# A membrane-depolarizing toxin substrate of the *Staphylococcus aureus* Type VII secretion system mediates intra-species competition

**DOI:** 10.1101/443630

**Authors:** Fatima R. Ulhuq, Margarida C. Gomes, Gina Duggan, Manman Guo, Chriselle Mendonca, Grant Buchanan, James D. Chalmers, Zhenping Cao, Holger Kneuper, Sarah Murdoch, Sarah Thomson, Henrik Strahl, Matthias Trost, Serge Mostowy, Tracy Palmer

**Affiliations:** Molecular and Cellular Microbiology Theme, Newcastle University Biosciences Institute, Newcastle University, Newcastle upon Tyne, NE2 4HH, UK; Section of Microbiology, MRC Centre for Molecular Bacteriology and Infection, Imperial College London, Armstrong Road, London SW7 2AZ, UK; Department of Infection Biology, London School of Hygiene & Tropical Medicine, Keppel Street, London WC1E 7HT, UK; MRC Protein Phosphorylation and Ubiquitylation Unit, School of Life Sciences, University of Dundee, Dundee DD1 5EH, UK; Division of Molecular Microbiology, School of Life Sciences, University of Dundee, Dundee DD1 5EH, UK; Division of Molecular and Clinical Medicine, University of Dundee, Dundee, DD1 9SY, UK; Biological Services, School of Life Sciences, University of Dundee, Dundee DD1 5EH, UK; Newcastle University Biosciences Institute, Newcastle University, Newcastle upon Tyne, NE2 4HH, UK

**Keywords:** Type VII secretion system, *Staphylococcus aureus*, zebrafish, membrane-depolarizing toxin, bacterial competition

## Abstract

The type VII protein secretion system (T7SS) is conserved across *Staphylococcus aureus* strains and plays important roles in virulence and interbacterial competition. To date only one T7SS substrate protein, encoded in a subset of *S. aureus* genomes, has been functionally characterized. Here, using an unbiased proteomic approach, we identify TspA as a further T7SS substrate. TspA is encoded distantly from the T7SS gene cluster and is found across all *S. aureus* strains as well as in *Listeria* and Enterococci. Heterologous expression of TspA from *S. aureus* strain RN6390 indicates its C-terminal domain is toxic when targeted to the *Escherichia coli* periplasm and that it depolarizes the cytoplasmic membrane. The membrane depolarizing activity is alleviated by co-production of the membrane-bound TsaI immunity protein, which is encoded adjacent to *tspA* on the *S. aureus* chromosome. Using a zebrafish hindbrain ventricle infection model, we demonstrate that the T7SS of strain RN6390 promotes bacterial replication *in vivo*, and deletion of *tspA* leads to increased bacterial clearance. The toxin domain of TspA is highly polymorphic and *S. aureus* strains encode multiple *tsaI* homologues at the *tspA* locus, suggestive of additional roles in intra-species competition. In agreement, we demonstrate TspA-dependent growth inhibition of RN6390 by strain COL in the zebrafish infection model that is alleviated by the presence of TsaI homologues.

**Significance statement:** *Staphylococcus aureus*, a human commensal organism that asymptomatically colonizes the nares, is capable of causing serious disease following breach of the mucosal barrier. *S. aureus* strains encode a Type VII secretion system (T7SS) that is required for virulence in mouse infection models, and some strains also secrete a nuclease toxin by this route that has antibacterial activity. Here we identify TspA, widely found in Staphylococci and other pathogenic bacteria, as a T7 substrate. We show that TspA has membrane-depolarizing activity and that *S. aureus* uses TspA to inhibit the growth of a bacterial competitor *in vivo*.

## Supplemental Table 1 for "A membrane-depolarizing toxin substrate of the *Staphylococcus aureus* Type VII secretion system mediates intra-species competition"

### Sheet: Staph secretome suppl Table
Identifier	Uniprot	Protein name	Gene	avg Intensity WT	avg intensity KO	Log2 (WT/KO)	minus Log Student's T-test p-value	Student's T-test Significant	Comment	Peptides	Razor + unique peptides	Unique peptides	Sequence coverage [%]	Sequence lengths	Mol. weight [kDa]	MS/MS count	iBAQ	average IBAQ WT	average IBAQ KO
Q2G180	Q2G180_STAA8	Uncharacterized protein	SAOUHSC_00267	23.258	16.4296	6.82838	5.09688	+	not detected in KO	4	4	4	47.6	105	11.415	13	3728300	899665	32434.2
Q2G0I1	Q2G0I1_STAA8	Uncharacterized protein	SAOUHSC_00584	24.7228	20.7328	3.98997	2.61044	+		16	16	16	44.3	469	51.669	50	3509900	816765	60713.8
Q2G179	Q2G179_STAA8	Uncharacterized protein	SAOUHSC_00268	25.321	21.3436	3.97745	2.78456	+		24	24	24	44.5	614	68.318	59	3669000	818590	98670.5
Q2G1S8	Q2G1S8_STAA8	Uncharacterized protein	SAOUHSC_00389	19.2689	16.5241	2.74488	1.96195	+	not detected in KO	6	2	2	25.6	308	34.072	14	201380	36396.5	13949.9
Q2G189	ESXA_STAA8	ESAT-6 secretion system extracellular protein A (Ess extracellular protein A)	esxA SAOUHSC_00257	25.8469	23.6471	2.19975	1.3712	+		6	6	6	81.4	97	11.036	29	33048000	6351900	1910010
Q2G0W8	Q2G0W8_STAA8	Uncharacterized protein	SAOUHSC_00406	23.8497	22.2743	1.57538	1.56616	+		10	10	10	31.7	442	49.261	37	2753300	445262	243060
Q2FYT3	SBCC_STAA8	Nuclease SbcCD subunit C	sbcC SAOUHSC_01342	24.7597	23.2475	1.51222	1.53588	+		7	7	7	9.7	1009	117.27	9	2125600	280440	250970
Q2FXB6	Q2FXB6_STAA8	Intracellular serine protease, putative	SAOUHSC_01949	22.1755	20.7967	1.37882	1.37543	+		7	7	7	20.8	457	50.735	27	765900	140056	51419
Q2FX69	Q2FX69_STAA8	PhiETA ORF57-like protein	SAOUHSC_02028	23.5819	22.2907	1.29124	2.28342	+		13	13	13	26.4	607	66.986	40	1469500	226965	140418
Q2FZ60	RL28_STAA8	50S ribosomal protein L28	rpmB SAOUHSC_01191	24.1802	22.9689	1.21133	1.30234	+		3	3	3	24.2	62	6.9771	16	31888000	6154150	1817925
Q2FVL6	Q2FVL6_STAA8	Uncharacterized protein	SAOUHSC_02695	24.993	23.7959	1.19709	1.47178	+		5	5	5	31	116	13.798	22	23602000	5267550	633025
Q2G264	Q2G264_STAA8	Uncharacterized protein	SAOUHSC_01180	28.5713	27.3922	1.17909	1.54408	+		26	26	26	73.2	317	35.907	144	127740000	20299850	11635875
Q2G188	ESAA_STAA8	ESAT-6 secretion accessory factor EsaA	esaA SAOUHSC_00258	30.0199	28.8563	1.16363	1.40071	+		72	72	71	59.4	1009	114.82	385	90264000	14065500	8500025
Q2G2D6	Q2G2D6_STAA8	Uncharacterized protein	SAOUHSC_02448	26.612	25.5084	1.10366	1.45234	+		17	17	17	59.2	294	33.186	90	24795000	4161350	2037275
Q2FX57	Q2FX57_STAA8	Phi Mu50B-like protein	SAOUHSC_02042	21.8966	20.7943	1.10231	1.84941	+		2	2	2	18.9	95	10.919	10	2330300	360645	221922
Q2FX70	Q2FX70_STAA8	SLT orf 129-like protein	SAOUHSC_02027	23.2459	22.196	1.04993	2.91283	+		4	4	4	56	125	14.021	32	7404600	1264300	586845
Q2FV55	SSAA_STAA8	Staphylococcal secretory antigen SsaA	ssaA SAOUHSC_02883	24.6679	23.6494	1.01845	1.36525	+		5	5	5	43.1	255	27.589	35	25254000	4381425	1.93215e+06
Q2FXS6	Q2FXS6_STAA8	Cell shape-determining protein MreC (Cell shape protein MreC)	SAOUHSC_01759	27.8624	26.8694	0.993005	1.65183	+		17	17	17	65	280	31.01	41	65753000	10591775	5846600
Q2G193	Q2G193_STAA8	Uncharacterized protein	SAOUHSC_00253	28.5413	27.608	0.933322	1.82216	+		46	46	46	65.1	507	57.922	245	66044000	10255475	6255650
Q2G0L5	SDRC_STAA8	Serine-aspartate repeat-containing protein C	sdrC SAOUHSC_00544	28.0868	27.1607	0.92617	2.13108	+		38	33	33	40.4	995	107.79	167	32559000	5126600	3013025
Q2G0X9	Q2G0X9_STAA8	Uncharacterized protein	SAOUHSC_00383	26.0319	25.1751	0.856852	1.79266	+		18	18	18	63.7	226	25.647	93	28785000	4376625	2819700
Q2G093	LTAS_STAA8	Lipoteichoic acid synthase [Cleaved into: Glycerol phosphate lipoteichoic acid synthase (LTA synthase) (EC 2.7.8.-) (Polyglycerol phosphate synthase); Processed glycerol phosphate lipoteichoic acid synthase]	ltaS yfnI SAOUHSC_00728	31.1961	30.3435	0.852625	1.43004	+		47	47	47	60.7	646	74.399	271	360020000	50770000	39236000
Q2FV52	ISAA_STAA8	Probable transglycosylase IsaA (EC 3.2.-.-) (Immunodominant staphylococcal antigen A)	isaA SAOUHSC_02887	31.3217	30.4714	0.850305	1.64213	+		5	5	5	39.9	233	24.203	412	2981500000	454610000	290772500
Q2FX86	Q2FX86_STAA8	ABC transporter, permease protein, putative	SAOUHSC_01991	22.9824	22.1499	0.83246	1.81868	+		7	7	7	20	485	53.122	29	1774800	263141	180545
Q2FXX5	Q2FXX5_STAA8	Enterotoxin family protein	SAOUHSC_01705	23.5145	22.691	0.823507	1.55296	+		8	8	8	53.8	234	27.337	30	4880900	724978	495245
Q2G2X8	Q2G2X8_STAA8	Uncharacterized protein	SAOUHSC_00394	24.2003	23.4649	0.735433	1.90402	+		8	8	8	44	232	26.675	59	7569100	1.10748e+06	784798
Q2FVJ2	Q2FVJ2_STAA8	Uncharacterized protein	SAOUHSC_02718	22.0458	21.3125	0.733323	1.37022	+		6	6	6	14.6	577	65.062	16	735840	91338	92621
Q2G2U3	Q2G2U3_STAA8	Uncharacterized protein	SAOUHSC_00022	24.0409	23.3932	0.647727	1.41016	+		16	16	16	53.9	427	49.007	77	3754100	539248	399278
Q2G1S5	Q2G1S5_STAA8	Uncharacterized protein	SAOUHSC_00391	24.4523	23.8218	0.630497	1.36979	+		7	7	7	34.6	231	26.655	36	10134000	1.39972e+06	1133705
Q2FVX9	MOAC_STAA8	Cyclic pyranopterin monophosphate synthase (EC 4.6.1.17) (Molybdenum cofactor biosynthesis protein C)	moaC SAOUHSC_02543	23.6165	23.0209	0.59563	2.56488	+		4	4	4	34.8	164	17.694	30	9231500	1308980	998860
Q2G0F2	Q2G0F2_STAA8	Uncharacterized protein	SAOUHSC_00617	31.6019	31.0265	0.575425	1.44408	+		20	20	20	70.2	168	18.594	228	2300700000	330960000	244212500
Q2G2Y0	Q2G2Y0_STAA8	Uncharacterized protein	SAOUHSC_00392	26.6503	26.1391	0.511222	2.21059	+		16	16	16	59.3	231	26.167	98	48068000	7157275	4859850
Q2G274	Q2G274_STAA8	DNA gyrase subunit B (EC 5.99.1.3)	gyrB SAOUHSC_00005	24.6235	24.1396	0.483842	1.81845	+		22	22	22	43.3	644	72.539	107	3842100	522358	438175
Q2G2U2	Q2G2U2_STAA8	Uncharacterized protein	SAOUHSC_00023	23.2173	22.7853	0.432005	2.08628	+		10	10	10	46.2	262	29.931	61	2929800	380500	351962
Q2FYS4	PARC_STAA8	DNA topoisomerase 4 subunit A (EC 5.99.1.3) (Topoisomerase IV subunit A)	parC grlA SAOUHSC_01352	23.9795	23.6011	0.378368	1.30279	+		19	19	19	29.2	800	90.997	60	2296800	326440	247762
Q2FZ05	Q2FZ05_STAA8	Uncharacterized protein	SAOUHSC_01266	22.4385	22.196	0.242513	2.14612	+		7	7	7	19.8	586	64.555	35	1344900	167625	168610
Q2G1Z7	Q2G1Z7_STAA8	Isoprenyl transferase (EC 2.5.1.-)	SAOUHSC_01237	21.2473	21.1021	0.145148	1.49786	+		5	5	5	25.4	256	29.848	10	775460	90961.5	102905
Q2FVF9	Q2FVF9_STAA8	Aminopeptidase	SAOUHSC_02755	24.555	24.8468	-0.2918	1.42707	+		11	11	11	52	358	39.192	52	11430000	1249430	1608135
Q2FXY0	Q2FXY0_STAA8	Uncharacterized protein	SAOUHSC_01700	22.1837	22.4842	-0.300533	1.51537	+		9	9	9	36.6	366	41.086	30	1885100	194474	276792
Q2G0M4	Q2G0M4_STAA8	Branched-chain-amino-acid aminotransferase (EC 2.6.1.42)	SAOUHSC_00536	27.9573	28.2735	-0.316153	1.94568	+		22	22	22	77.9	358	40.086	186	80522000	8973100	11157150
Q2FV76	Q2FV76_STAA8	HMG-CoA synthase, putative	SAOUHSC_02860	26.8491	27.1966	-0.347505	1.32734	+		23	23	23	60.6	388	43.205	131	41665000	4192950	6223300
Q2G1C0	TARI1_STAA8	Ribitol-5-phosphate cytidylyltransferase 1 (EC 2.7.7.40)	tarI SAOUHSC_00225	27.8906	28.2469	-0.356313	2.15879	+		19	19	16	84.9	238	26.656	132	93598000	9217375	14182450
Q2FW79	Y2425_STAA8	UPF0457 protein SAOUHSC_02425	SAOUHSC_02425	22.761	23.2026	-0.441615	1.35047	+		2	2	2	37.2	86	10.006	25	10161000	1002165	1538010
Q2G0Q0	PDXT_STAA8	Pyridoxal 5'-phosphate synthase subunit PdxT (EC 4.3.3.6) (Pdx2) (Pyridoxal 5'-phosphate synthase glutaminase subunit) (EC 3.5.1.2)	pdxT SAOUHSC_00500	25.5458	26.0115	-0.46571	1.30831	+		14	14	14	73.1	186	20.63	74	31079000	3020200	4749525
Q2FZZ9	Q2FZZ9_STAA8	Uncharacterized protein	SAOUHSC_00835	24.5114	24.9808	-0.469352	1.48923	+		8	8	8	72	118	13.6	15	27050000	4276200	2486275
Q2G0P5	CLPC_STAA8	ATP-dependent Clp protease ATP-binding subunit ClpC	clpC SAOUHSC_00505	27.8611	28.3717	-0.510598	1.34989	+		46	46	44	61.4	818	91.036	338	41408000	4105300	6246725
Q2FYT8	Q2FYT8_STAA8	Transketolase (EC 2.2.1.1)	SAOUHSC_01337	28.8514	29.3838	-0.532343	1.53305	+		40	40	40	70.4	625	68.359	268	122280000	11959200	18611750
Q2FZU0	G6PI_STAA8	Glucose-6-phosphate isomerase (GPI) (EC 5.3.1.9) (Phosphoglucose isomerase) (PGI) (Phosphohexose isomerase) (PHI)	pgi SAOUHSC_00900	28.8674	29.4225	-0.555183	1.60175	+		32	32	32	70.7	443	49.822	273	151910000	14412250	23565000
Q2FZH5	Q2FZH5_STAA8	Phosphoenolpyruvate-protein phosphotransferase (EC 2.7.3.9) (Phosphotransferase system, enzyme I)	SAOUHSC_01029	27.5788	28.1583	-0.579483	1.4942	+		27	27	27	57.7	572	63.218	171	57011000	6499000	7753725
Q2FVK8	GPMA_STAA8	2,3-bisphosphoglycerate-dependent phosphoglycerate mutase (BPG-dependent PGAM) (PGAM) (Phosphoglyceromutase) (dPGM) (EC 5.4.2.11)	gpmA SAOUHSC_02703	28.692	29.2787	-0.586668	1.38487	+		22	22	22	86.8	228	26.68	88	264100000	18606450	47419250
Q2FZE0	Q2FZE0_STAA8	Uncharacterized protein	SAOUHSC_01091	22.8096	23.3996	-0.589963	1.5342	+		5	5	5	28.5	246	26.913	18	6208300	592505	959548
P0A0M9	ATSE_STAA8	Putative acetyltransferase SAOUHSC_00995 (EC 2.3.1.-) (GCN5-related N-acetyltransferase) (GNAT)	SAOUHSC_00995	21.7917	22.3878	-0.596034	2.48527	+		6	6	5	72.9	144	16.556	21	5004300	344668	906418
Q2FWM4	Q2FWM4_STAA8	Accessory gene regulator protein A	SAOUHSC_02265	21.7637	22.3813	-0.61765	1.34579	+		6	6	6	26.4	208	24.253	17	1326000	118243	213248
Q2G028	ENO_STAA8	Enolase (EC 4.2.1.11) (2-phospho-D-glycerate hydro-lyase) (2-phosphoglycerate dehydratase)	eno SAOUHSC_00799	30.2521	30.8729	-0.620835	1.32505	+		30	30	30	69.1	434	47.116	301	473110000	49550250	68726000
Q2FYM3	Q2FYM3_STAA8	Uncharacterized protein	SAOUHSC_01415	25.5115	26.1772	-0.665765	2.03344	+		10	10	10	56.5	269	30.084	96	42342000	3825825	6759850
Q2FZD9	SYFA_STAA8	Phenylalanine--tRNA ligase alpha subunit (EC 6.1.1.20) (Phenylalanyl-tRNA synthetase alpha subunit) (PheRS)	pheS SAOUHSC_01092	25.2985	25.9713	-0.672807	1.37616	+		15	15	15	41.5	352	40.106	83	22933000	2.22772e+06	3505525
Q2FXV0	Q2FXV0_STAA8	Uncharacterized protein	SAOUHSC_01732	23.2599	23.9469	-0.686985	1.38261	+		5	5	5	46.6	116	12.768	33	14076000	1.22337e+06	2295740
Q2FYQ2	Q2FYQ2_STAA8	Uncharacterized protein	SAOUHSC_01383	26.0232	26.7199	-0.696698	1.38378	+		19	19	19	39.7	604	69.284	131	21585000	1.82717e+06	3569100
Q2FZ03	Q2FZ03_STAA8	Uncharacterized protein	SAOUHSC_01268	24.0367	24.7417	-0.705003	1.55692	+		6	6	6	63.9	97	11.035	41	26411000	2416565	4186250
Q2G150	Q2G150_STAA8	Uncharacterized protein	SAOUHSC_00305	24.0228	24.7343	-0.71149	1.63057	+		3	3	3	56.7	90	10.036	26	22557000	2.02664e+06	3612700
Q2FWN4	CH60_STAA8	60 kDa chaperonin (GroEL protein) (Protein Cpn60)	groL groEL SAOUHSC_02254	28.4802	29.2041	-0.72387	2.80048	+		30	30	30	66.2	538	57.664	188	98347000	8740925	15846125
Q2FV39	Y2900_STAA8	Uncharacterized hydrolase SAOUHSC_02900 (EC 3.-.-.-)	SAOUHSC_02900	23.0448	23.7945	-0.749675	1.97702	+		12	12	12	63.8	276	31.006	44	4319800	404470	675475
Q2G1Z0	Q2G1Z0_STAA8	Uncharacterized protein	SAOUHSC_00655	20.7901	21.5797	-0.789613	1.34756	+		3	3	3	10.2	322	35.018	3	757980	64367.8	125128
Q2FVN2	Q2FVN2_STAA8	Uncharacterized protein	SAOUHSC_02670	23.0027	23.7995	-0.796795	1.33108	+		5	5	5	36.6	142	16.305	31	10987000	860910	1.88581e+06
Q2G0F8	SYR_STAA8	Arginine--tRNA ligase (EC 6.1.1.19) (Arginyl-tRNA synthetase) (ArgRS)	argS SAOUHSC_00611	27.2142	28.0564	-0.842263	1.37162	+		42	42	42	78.5	553	62.381	214	47372000	3753800	8089100
Q2G1N3	SBNA_STAA8	Probable siderophore biosynthesis protein SbnA	sbnA SAOUHSC_00075	25.6921	26.5729	-0.88089	1.41377	+		12	12	12	50.6	326	35.897	116	32464000	2851200	5264800
Q2FZ59	Q2FZ59_STAA8	Uncharacterized protein	SAOUHSC_01192	25.0375	25.9226	-0.885058	1.72732	+		6	6	6	66.1	124	13.385	50	43573000	3998935	6894350
Q2FXL3	Q2FXL3_STAA8	Probable thiol peroxidase (EC 1.11.1.-)	tpx SAOUHSC_01822	26.2549	27.1815	-0.926615	1.37209	+		10	10	10	69.5	164	18.005	107	89988000	7498900	14998200
Q2FXI0	Q2FXI0_STAA8	D-alanine aminotransferase (EC 2.6.1.21)	SAOUHSC_01867	26.7939	27.7682	-0.974247	1.49611	+		19	19	19	77	282	31.893	128	64644000	6039550	10121600
Q2G217	Q2G217_STAA8	Uncharacterized protein	SAOUHSC_00211	22.8046	23.7906	-0.985948	1.9656	+		3	3	3	17.4	311	33.794	21	7796900	633795	1315470
Q2G0Q8	Q2G0Q8_STAA8	Cysteine synthase (EC 2.5.1.47)	SAOUHSC_00488	27.1144	28.1007	-0.986225	1.7215	+		19	19	19	88.1	310	32.975	110	103770000	5517875	20423425
Q2G1M7	Q2G1M7_STAA8	Uncharacterized protein	SAOUHSC_00081	25.7436	26.7945	-1.05087	1.63487	+		12	12	12	42.2	258	28.587	85	45837000	3.73142e+06	7727825
Q2G0B7	Q2G0B7_STAA8	Cytokinin riboside 5'-monophosphate phosphoribohydrolase (EC 3.2.2.n1)	SAOUHSC_00688	22.1889	23.3477	-1.15881	2.02784	+		3	3	3	17.6	188	20.889	13	5399000	298550	1.05119e+06
Q2G2R7	Q2G2R7_STAA8	Uncharacterized protein	SAOUHSC_02129	21.0382	22.2902	-1.25199	1.41	+		3	3	3	42.6	108	12.607	16	2372800	184460	408745
Q2FYK2	Q2FYK2_STAA8	Uncharacterized protein	SAOUHSC_01438	22.8702	24.7004	-1.83018	1.49146	+		8	8	8	90.4	83	9.4065	35	17900000	1037605	3437550
Q2G036	CLPP_STAA8	ATP-dependent Clp protease proteolytic subunit (EC 3.4.21.92) (Endopeptidase Clp)	clpP SAOUHSC_00790	26.5497	28.3835	-1.83379	1.3715	+		10	10	10	43.1	195	21.513	92	206990000	14888350	36858500
Q2G000	Q2G000_STAA8	Thioredoxin, putative	SAOUHSC_00834	23.5228	25.6542	-2.1314	1.73189	+		4	4	4	43.4	106	12.141	7	36858000	2.6169e+06	6597600
Q2FV88	Q2FV88_STAA8	Uncharacterized protein	SAOUHSC_02846	17.1174	19.7818	-2.66433	1.54386	+	not detected in WT	2	2	2	19.1	136	15.445	7	1128300	87755.5	194312
Q2G0E9	Q2G0E9_STAA8	Uncharacterized protein	SAOUHSC_00656	17.1872	20.6703	-3.48308	1.40075	+	not detected in WT	5	5	5	28.4	194	21.261	6	1578500	102924	291706
Q2G1J2	HDOX2_STAA8	Heme oxygenase (staphylobilin-producing) 2 (EC 1.14.99.48) (Heme-degrading monooxygenase 2) (Iron-regulated surface determinant 2) (Iron-responsive surface determinant 2)	isdI SAOUHSC_00130	17.0517	22.6698	-5.61809	1.37679	+	not detected in WT	7	7	7	63	108	12.791	20	23793000	1966140	3982150
O33599	LYTM_STAA8	Glycyl-glycine endopeptidase LytM (EC 3.4.24.75) (Autolysin LytM)	lytM SAOUHSC_00248	26.0615	22.8396	3.22195	0			6	6	6	29.4	316	34.316	8	15765000	2.80791e+06	1133240
Q2G183	Q2G183_STAA8	Uncharacterized protein	SAOUHSC_00264	18.64	16.7534	1.88661	0.996869		not detected in KO	2	2	2	16.2	130	14.937	3	687770	159735	12205
Q2FUW1	SRAP_STAA8	Serine-rich adhesin for platelets (Staphylococcus aureus surface protein A)	sraP sasA SAOUHSC_02990	23.9104	22.1137	1.79669	0.603191			11	11	11	9.2	2271	228.04	50	1528100	337244	44771.7
Q2G0G1	ADH_STAA8	Alcohol dehydrogenase (ADH) (EC 1.1.1.1)	adh SAOUHSC_00608	24.0025	22.2588	1.74365	1.22097			10	10	10	42.9	336	36.047	23	4234900	789515	269188
Q2FUX4	Q2FUX4_STAA8	Aureolysin, putative	SAOUHSC_02971	28.727	27.0782	1.64876	0.891937			42	42	42	76.3	498	54.985	94	65621000	10305075	6100400
Q2FY82	Q2FY82_STAA8	Conserved hypothetical phage protein	SAOUHSC_01583	22.358	20.8471	1.51089	0.706675			4	4	4	10.7	675	77.18	7	391060	69331	28432.8
Q2FZL3	SSPB_STAA8	Staphopain B (EC 3.4.22.-) (Staphylococcal cysteine proteinase B) (Staphylopain B)	sspB SAOUHSC_00987	28.8753	27.3763	1.49892	0.743177			28	28	28	66.7	393	44.519	117	122130000	25513225	5018800
Q2G1F3	Y172_STAA8	Uncharacterized protein SAOUHSC_00172	SAOUHSC_00172	22.0752	20.6039	1.47128	0.575275			2	2	2	9.7	257	29.676	8	1481400	248008	122334
P0A0H0	RS12_STAA8	30S ribosomal protein S12	rpsL SAOUHSC_00527	25.5164	24.1919	1.32448	0.746839			9	9	9	48.2	137	15.287	38	36624000	6006025	3150000
Q2G1W1	Q2G1W1_STAA8	Secretory antigen SsaA, putative	SAOUHSC_02576	25.8723	24.5699	1.30242	1.16815			3	3	3	54.2	166	17.399	38	268010000	39430025	27572250
Q2G015	CLFA_STAA8	Clumping factor A (Fibrinogen receptor A) (Fibrinogen-binding protein A)	clfA SAOUHSC_00812	25.2545	23.9527	1.30184	1.12582			10	10	10	16.4	927	96.446	69	8630000	1486575	670915
Q59801	HYSA_STAA8	Hyaluronate lyase (EC 4.2.2.1) (Hyaluronidase) (HYase)	hysA SAOUHSC_02463	28.9581	27.6585	1.29964	0.713064			62	62	62	68.9	807	91.984	410	44036000	7123675	3885325
Q2G2Y5	Q2G2Y5_STAA8	Uncharacterized protein	SAOUHSC_01920	21.5861	20.3014	1.28472	0			3	3	3	23.1	208	23.826	5	661140	90958.8	74326.5
Q2FY81	Q2FY81_STAA8	Uncharacterized protein	SAOUHSC_01584	26.1215	24.8375	1.28408	1.02512			17	10	8	52.9	289	33.576	38	20853000	3031400	2.18181e+06
Q2FWK4	ILVC_STAA8	Ketol-acid reductoisomerase (NADP(+)) (KARI) (EC 1.1.1.86) (Acetohydroxy-acid isomeroreductase) (AHIR) (Alpha-keto-beta-hydroxylacyl reductoisomerase) (Ketol-acid reductoisomerase type 1) (Ketol-acid reductoisomerase type I)	ilvC SAOUHSC_02284	23.8014	22.5268	1.27458	0.769535			9	9	9	36.8	334	36.955	50	3797700	627492	321916
Q2FXC0	Q2FXC0_STAA8	Uncharacterized protein	SAOUHSC_01944	25.9577	24.7083	1.24935	0.74075			9	9	9	37.2	188	20.355	56	39656000	6901575	3012350
Q2G2P5	Q2G2P5_STAA8	Uncharacterized protein	SAOUHSC_00201	21.4806	20.3381	1.14244	0.749345			4	4	4	11.5	470	53.219	16	301370	48880.8	26460
Q2FXC4	SPLC_STAA8	Serine protease SplC (EC 3.4.21.-)	splC SAOUHSC_01939	23.6547	22.5132	1.14148	0.74466			9	9	9	51.5	239	26.098	37	4835100	780738	428040
Q2G187	Q2G187_STAA8	Uncharacterized protein	SAOUHSC_00259	23.4016	22.2623	1.13931	1.26231			2	2	2	18.4	152	17.393	24	9833500	1.58351e+06	874888
Q2FZR3	Q2FZR3_STAA8	Oligopeptide ABC transporter, substrate-binding protein, putative	SAOUHSC_00927	26.4727	25.4017	1.07093	0.962095			21	21	21	36.8	551	61.571	133	18182000	3281225	1.26427e+06
Q2G190	Q2G190_STAA8	Uncharacterized protein	SAOUHSC_00256	27.5145	26.4449	1.06964	1.23118			16	16	16	54.2	297	33.032	47	59991000	9264900	5732850
Q2FYE2	Q2FYE2_STAA8	Uncharacterized protein	SAOUHSC_01512	26.4901	25.4298	1.06024	0.95778			19	19	8	51.1	305	35.21	79	26787000	4106050	2.59066e+06
Q2FWM8	HLD_STAA8	Delta-hemolysin (Delta-lysin) (Delta-toxin)	hld SAOUHSC_02260	24.2718	23.2141	1.05768	0.395491			4	4	4	96.2	26	2.9785	29	51380000	9396500	3448550
Q2FWE7	ATPD_STAA8	ATP synthase subunit delta (ATP synthase F(1) sector subunit delta) (F-type ATPase subunit delta) (F-ATPase subunit delta)	atpH SAOUHSC_02346	24.2964	23.2733	1.02304	0.936835			6	6	6	41.9	179	20.498	30	10376000	1.74217e+06	851730
Q2G0A1	Q2G0A1_STAA8	Uncharacterized protein	SAOUHSC_00704	24.7555	23.7627	0.992795	1.05903			4	4	4	36.7	150	16.922	14	18469000	3.05743e+06	1559805
Q2FZM1	Q2FZM1_STAA8	Uncharacterized protein	SAOUHSC_00979	20.8658	19.8877	0.97812	0			3	3	3	20.8	183	21.356	3	433160	40549.8	67740
Q2FW22	RL18_STAA8	50S ribosomal protein L18	rplR SAOUHSC_02495	25.6713	24.7283	0.942953	0.587466			7	7	7	57.1	119	13.097	44	43343000	7046425	3789300
Q2G2S8	Q2G2S8_STAA8	Uncharacterized protein	SAOUHSC_01974	24.5991	23.6581	0.94108	0.565117			27	27	27	35.8	978	114.42	98	2788000	395981	301023
Q2FVK2	HLGC_STAA8	Gamma-hemolysin component C (Leukocidin s subunit)	hlgC SAOUHSC_02709	27.5448	26.6099	0.934843	0.233169			22	22	21	73.3	315	35.613	128	74947000	8677675	10058685
Q2G0U9	SLE1_STAA8	N-acetylmuramoyl-L-alanine amidase sle1 (EC 3.5.1.28)	sle1 aaa SAOUHSC_00427	26.5917	25.6586	0.933132	1.0377			15	15	15	66.8	334	35.835	103	25731000	3871525	2561175
Q2G1I7	Q2G1I7_STAA8	Uncharacterized protein	SAOUHSC_00135	20.8002	19.8684	0.931802	0.999621			3	3	3	12.9	170	19.257	6	881310	130376	89949.2
Q2FZI6	PUR9_STAA8	Bifunctional purine biosynthesis protein PurH [Includes: Phosphoribosylaminoimidazolecarboxamide formyltransferase (EC 2.1.2.3) (AICAR transformylase); IMP cyclohydrolase (EC 3.5.4.10) (ATIC) (IMP synthase) (Inosinicase)]	purH SAOUHSC_01017	27.8401	26.9291	0.911032	0.48809			25	25	25	54.3	492	54.347	185	52816000	7308450	5.89561e+06
Q2FWX6	Q2FWX6_STAA8	Uncharacterized protein	SAOUHSC_02145	27.012	26.1067	0.90532	1.24978			5	5	5	35.1	57	6.5647	44	196390000	30658250	18439750
Q2FZ88	Q2FZ88_STAA8	Laccase domain protein	SAOUHSC_01152	21.2732	20.3682	0.905025	0			4	4	4	29	221	25.397	7	1137100	153006	131274
Q2FWH5	CSHA_STAA8	DEAD-box ATP-dependent RNA helicase CshA (EC 3.6.4.13)	cshA SAOUHSC_02316	26.1548	25.2551	0.899673	0.534706			16	16	16	37.4	506	56.942	119	19506000	2.92946e+06	1.9469e+06
Q2FY21	Q2FY21_STAA8	Penicillin-binding protein 3	SAOUHSC_01652	29.0049	28.11	0.894873	0.772455			45	45	45	63.5	691	77.237	272	54223000	8181650	5374125
Q2FZ08	RNY_STAA8	Ribonuclease Y (RNase Y) (EC 3.1.-.-) (Conserved virulence factor A)	rny cvfA SAOUHSC_01263	25.0005	24.1075	0.89306	0.564287			18	18	18	44.7	519	58.512	78	7448900	1.11621e+06	746015
Q2FWF4	Q2FWF4_STAA8	UDP-N-acetylglucosamine 1-carboxyvinyltransferase (EC 2.5.1.7) (Enoylpyruvate transferase) (UDP-N-acetylglucosamine enolpyruvyl transferase) (EPT)	murA SAOUHSC_02337	24.578	23.6931	0.884895	0.587137			15	15	15	45.6	421	44.94	77	5080500	745588	524517
Q2FVQ0	Q2FVQ0_STAA8	Uncharacterized protein	SAOUHSC_02652	21.6066	20.7229	0.88374	0.895602			5	5	5	26.3	300	32.865	10	790660	134117	63548.5
Q2G239	Q2G239_STAA8	Fructose specific permease, putative	SAOUHSC_00708	21.9748	21.0935	0.881273	0.746152			7	7	7	14.9	652	68.713	22	1085000	168046	103197
Q2G2G5	Q2G2G5_STAA8	Uncharacterized protein	SAOUHSC_01051	22.6359	21.7585	0.87742	0			1	1	1	8.6	139	15.577	11	5510700	965792	411896
Q2G186	Q2G186_STAA8	ESAT-6 secretion accessory factor EsaB	SAOUHSC_00260	21.332	20.4586	0.87341	1.12507			2	2	2	23.7	93	10.735	6	2399500	407765	192111
Q2G2S6	PRSA_STAA8	Foldase protein PrsA (EC 5.2.1.8)	prsA SAOUHSC_01972	31.6503	30.778	0.87226	0.74295			32	32	32	64.4	320	35.637	334	952020000	135114250	102891500
Q2FX74	Q2FX74_STAA8	Phage tail fiber protein, putative	SAOUHSC_02022	22.2718	21.4016	0.870275	1.18838			9	9	9	27.9	390	43.857	15	954650	141134	97526.8
Q2G253	Q2G253_STAA8	Uncharacterized protein	SAOUHSC_00025	27.6674	26.8042	0.86318	1.21664			42	42	42	68.5	772	83.424	245	20957000	3236275	2002850
Q2FXC3	SPLB_STAA8	Serine protease SplB (EC 3.4.21.-)	splB SAOUHSC_01941	27.4565	26.6066	0.849938	0.354324			17	17	17	46.2	240	26.096	75	67097000	10126425	6647825
Q2G247	Y1855_STAA8	UPF0478 protein SAOUHSC_01855	SAOUHSC_01855	24.9029	24.0558	0.84708	0.698205			9	9	9	65.6	163	18.002	38	18758000	2921175	1768210
P14738	FNBA_STAA8	Fibronectin-binding protein A	fnbA SAOUHSC_02803	22.5617	21.7257	0.835997	1.28578			14	11	11	25.1	1018	111.78	26	740470	121312	63804.5
Q2G174	Q2G174_STAA8	Uncharacterized protein	SAOUHSC_00279	22.3549	21.5252	0.829723	0.842474			6	6	6	53.2	124	14.631	18	4321900	591940	488532
Q2FX07	Q2FX07_STAA8	Uncharacterized protein	SAOUHSC_02100	21.8981	21.072	0.826085	0			3	3	3	17.6	233	27.204	5	1214300	188089	115493
Q2FW93	Q2FW93_STAA8	Uncharacterized protein	SAOUHSC_02406	26.6018	25.7802	0.821615	1.23427			19	19	19	63.5	310	34.624	126	25516000	3601150	2777950
Q2G1T5	Q2G1T5_STAA8	Fibronectin binding protein B, putative	SAOUHSC_02802	23.5482	22.7327	0.815507	0.888267			15	15	12	27.3	917	101.02	44	1950500	308770	178863
Q2FZY4	Q2FZY4_STAA8	Uncharacterized protein	SAOUHSC_00850	23.8699	23.0583	0.811622	0.919175			7	7	7	58.4	154	17.016	41	7557300	1177205	712112
Q2G1Q1	Y052_STAA8	Uncharacterized lipoprotein SAOUHSC_00052	SAOUHSC_00052	24.3191	23.51	0.809155	0.694557			14	12	7	52.9	255	29.655	44	8611000	1247060	905685
Q2FWE8	ATPA_STAA8	ATP synthase subunit alpha (EC 3.6.3.14) (ATP synthase F1 sector subunit alpha) (F-ATPase subunit alpha)	atpA SAOUHSC_02345	27.9987	27.1902	0.808423	0.687454			22	22	22	47.6	502	54.583	148	67408000	9332475	7519325
Q2FY67	RNZ_STAA8	Ribonuclease Z (RNase Z) (EC 3.1.26.11) (tRNA 3 endonuclease) (tRNase Z)	rnz SAOUHSC_01598	22.0449	21.2407	0.80414	0.677224			4	4	4	21.6	306	34.584	16	1818000	275614	178891
Q2FY16	END4_STAA8	Probable endonuclease 4 (EC 3.1.21.2) (Endodeoxyribonuclease IV) (Endonuclease IV)	nfo SAOUHSC_01658	22.7543	21.9636	0.790758	0.63667			7	7	7	24	296	33.158	26	1590000	236048	161452
Q2G2R8	SSPP_STAA8	Staphopain A (EC 3.4.22.48) (Staphylococcal cysteine proteinase A) (Staphylopain A)	sspP SAOUHSC_02127	30.5321	29.7417	0.790348	0.284712			36	36	36	73.7	388	44.262	139	288790000	42559250	29638450
Q2FWP1	PHLC_STAA8	Phospholipase C (EC 3.1.4.3) (Beta-hemolysin) (Beta-toxin) (Sphingomyelinase) (SMase)	hlb SAOUHSC_02163/SAOUHSC_02240	30.3703	29.58	0.790328	0.24445			39	39	39	80.9	330	37.237	784	484710000	76076000	45102250
Q2G2T6	Q2G2T6_STAA8	Uncharacterized protein	SAOUHSC_00015	22.996	22.2274	0.76864	0.39094			9	9	9	20.3	655	73.78	36	1923100	288667	192111
Q2FZK7	ATL_STAA8	Bifunctional autolysin [Includes: N-acetylmuramoyl-L-alanine amidase (EC 3.5.1.28); Mannosyl-glycoprotein endo-beta-N-acetylglucosaminidase (EC 3.2.1.96)]	atl nag SAOUHSC_00994	30.7922	30.0238	0.768402	1.19396			90	90	90	77.5	1256	137.38	350	107550000	15780500	11107150
Q2FXB1	LUKDV_STAA8	Leucotoxin LukDv (Variant of LukD)	lukDv SAOUHSC_01954	26.5046	25.74	0.764512	1.09561			15	12	12	56.6	327	36.889	95	26573000	4028725	2614575
Q2FUU5	LIP1_STAA8	Lipase 1 (EC 3.1.1.3) (Glycerol ester hydrolase 1)	lipA SAOUHSC_03006	29.6451	28.8893	0.755785	0.278103			52	49	49	72.5	680	76.675	228	114630000	16050725	12606650
Q2G222	Y2979_STAA8	N-acetylmuramoyl-L-alanine amidase domain-containing protein SAOUHSC_02979	SAOUHSC_02979	32.7888	32.0389	0.749895	0.776544			63	63	63	84.5	619	69.252	638	981230000	132155000	113151250
Q2FUQ2	MNME_STAA8	tRNA modification GTPase MnmE (EC 3.6.-.-)	mnmE trmE SAOUHSC_03053	23.5192	22.7736	0.745525	0.50041			11	11	11	29.4	459	51.341	25	2643700	342366	318565
Q2G0C6	Q2G0C6_STAA8	Uncharacterized protein	SAOUHSC_00679	20.2194	19.4767	0.74269	0			2	2	2	10.1	288	33.244	4	336990	48846	35401.2
Q2FW86	Q2FW86_STAA8	Iron-sulfur cluster carrier protein	SAOUHSC_02417	23.8406	23.1098	0.730755	0.513974			8	8	8	34.9	295	31.789	36	6533800	947600	685838
Q2FX56	Q2FX56_STAA8	Phage head protein, putative	SAOUHSC_02043	25.6717	24.9415	0.730213	1.16937			13	13	13	39.5	324	36.77	80	12770000	1.92541e+06	1.26714e+06
Q2FXF4	Q2FXF4_STAA8	Uncharacterized protein	SAOUHSC_01895	25.3117	24.5827	0.728947	0.747224			21	21	21	63.7	284	32.506	67	15654000	2.45934e+06	1.45422e+06
Q2G1W5	Q2G1W5_STAA8	Uncharacterized protein	SAOUHSC_01908	24.9986	24.2703	0.728328	0.685517			15	15	15	57.6	302	35.053	101	10427000	1.50859e+06	1.09807e+06
Q2FY36	Q2FY36_STAA8	Uncharacterized protein	SAOUHSC_01630	22.6002	21.8779	0.72234	0.725623			7	7	7	46.9	128	14.803	14	5128200	775008	507025
Q2FXC5	SPLD_STAA8	Serine protease SplD (EC 3.4.21.-)	splD SAOUHSC_01938	23.1353	22.415	0.720325	0.425564			14	4	4	75.7	239	25.678	15	3062300	483128	282440
Q2FVZ5	Q2FVZ5_STAA8	Uncharacterized protein	SAOUHSC_02525	23.6671	22.9501	0.71705	1.21386			14	14	14	17	1055	114.7	52	1452600	191524	171634
Q2G1L6	Q2G1L6_STAA8	Uncharacterized protein	SAOUHSC_00106	25.1587	24.4421	0.716568	1.09539			20	20	20	54.9	514	56.301	96	5633700	827702	580722
Q2FXC7	SPLE_STAA8	Serine protease SplE (EC 3.4.21.-)	splE SAOUHSC_01936	25.3413	24.6316	0.709723	0.303736			10	8	8	52.5	238	25.679	73	16488000	2.51514e+06	1606755
Q2G218	LDH1_STAA8	L-lactate dehydrogenase 1 (L-LDH 1) (EC 1.1.1.27)	ldh1 SAOUHSC_00206	24.4466	23.7405	0.706047	0.565964			9	9	9	37.9	317	34.583	50	9225500	1.51047e+06	795910
Q2FVK1	HLGB_STAA8	Gamma-hemolysin component B (H-gamma-1) (H-gamma-I) (Leukocidin f subunit)	hlgB SAOUHSC_02710	27.98	27.2755	0.704445	0.262385			19	19	16	60.9	325	36.711	97	82989000	11063025	9684375
Q2G095	Q2G095_STAA8	Uncharacterized protein	SAOUHSC_00726	25.0644	24.36	0.704373	0.419157			4	4	4	20.3	236	27.123	11	9243700	1864200	446712
Q2FZ06	Q2FZ06_STAA8	Uncharacterized protein	SAOUHSC_01265	24.9741	24.27	0.704097	0.603759			13	13	13	51.3	265	29.875	90	9357500	1.38641e+06	952968
Q2FWF1	ATPE_STAA8	ATP synthase epsilon chain (ATP synthase F1 sector epsilon subunit) (F-ATPase epsilon subunit)	atpC SAOUHSC_02340	24.711	24.0075	0.70344	0.528713			6	6	6	50.7	134	14.844	43	26603000	4297775	2353025
Q2FUY2	CLFB_STAA8	Clumping factor B (Fibrinogen receptor B) (Fibrinogen-binding protein B)	clfB SAOUHSC_02963	27.9507	27.2477	0.703052	1.29741			29	29	29	45	877	93.593	133	35556000	5393950	3495100
Q2FYI7	Q2FYI7_STAA8	Uncharacterized protein	SAOUHSC_01459	23.7385	23.0372	0.701245	0.96087			5	5	5	45.5	110	12.316	9	14581000	2327685	1.31746e+06
Q2FXC2	SPLA_STAA8	Serine protease SplA (EC 3.4.21.-)	splA SAOUHSC_01942	24.0369	23.3361	0.700782	0.29943			9	9	9	57.4	235	25.549	59	7014600	1073710	679952
Q2FYT7	Q2FYT7_STAA8	UPF0154 protein SAOUHSC_01338	SAOUHSC_01338	23.8424	23.1424	0.699955	0.398749			6	6	6	43.2	95	11.024	27	17001000	2636935	1.61341e+06
Q2FYV4	Q2FYV4_STAA8	Homoserine dehydrogenase (EC 1.1.1.3)	SAOUHSC_01320	24.7772	24.0786	0.698605	0.858841			17	17	17	44.4	426	46.873	76	6398700	908988	690688
Q2FYU2	Q2FYU2_STAA8	Uncharacterized protein	SAOUHSC_01332	28.4384	27.7406	0.697792	1.21048			24	24	24	71.4	287	33.59	49	96218000	13861925	10192575
Q2FWN1	Q2FWN1_STAA8	Uncharacterized protein	SAOUHSC_02257	27.7802	27.0906	0.68964	0.646028			15	15	15	41.8	419	46.62	80	52282000	8278700	4791825
Q2FXZ9	Y1676_STAA8	UPF0365 protein SAOUHSC_01676	SAOUHSC_01676	27.5093	26.8206	0.68866	0.461214			17	17	17	57.1	329	35.181	77	60383000	8784525	6311100
Q2FVA5	Q2FVA5_STAA8	Uncharacterized protein	SAOUHSC_02828	21.5778	20.9001	0.677687	0.423475			4	4	4	23.5	268	30.059	22	1297800	169252	155198
Q2FYN6	Y1399_STAA8	Uncharacterized hydrolase SAOUHSC_01399 (EC 3.-.-.-)	SAOUHSC_01399	21.2803	20.6032	0.677111	0.726898			6	6	6	20.6	383	43.143	11	657160	133298	30991.2
O06446	SECA1_STAA8	Protein translocase subunit SecA 1	secA1 SAOUHSC_00769	26.3463	25.6723	0.67402	0.50438			29	29	29	43.2	843	95.959	180	9850400	1414625	1047980
Q2G154	Q2G154_STAA8	Uncharacterized protein	SAOUHSC_00301	22.1672	21.4948	0.672412	0.909342			5	5	5	27.6	275	31.322	12	1510400	206596	171005
Q2FVQ2	Y2650_STAA8	Uncharacterized lipoprotein SAOUHSC_02650	SAOUHSC_02650	23.3	22.6288	0.671112	0.710991			8	8	8	49.8	209	23.362	40	7489700	1.27515e+06	597275
Q2G104	Q2G104_STAA8	Uncharacterized protein	SAOUHSC_00357	22.3216	21.6508	0.670797	0.33672			4	4	4	40.2	87	10.789	15	4879500	532540	687332
Q2FYE5	Q2FYE5_STAA8	Uncharacterized protein	SAOUHSC_01508	23.8624	23.1931	0.669267	0.634426			12	7	7	40.5	304	34.585	14	4903500	706402	519480
Q2G185	ESSB_STAA8	ESAT-6 secretion machinery protein EssB	essB SAOUHSC_00261	23.6339	22.971	0.662836	0.520298			7	7	7	20.9	444	52.023	13	2893200	554592	168715
Q2G0X7	Q2G0X7_STAA8	Uncharacterized protein	SAOUHSC_00386	22.3737	21.7151	0.658622	1.07573			11	11	7	36.8	356	40.181	33	1322400	177380	153230
Q2G2H3	Q2G2H3_STAA8	Uncharacterized protein	SAOUHSC_02009	23.529	22.8791	0.649892	0.943408			9	9	9	20.8	505	58.254	30	2863400	366870	348978
Q2FWA8	Q2FWA8_STAA8	Lytic regulatory protein, putative	SAOUHSC_02390	23.0034	22.3545	0.648852	0.237182			7	7	7	13.5	363	40.665	28	3131000	454570	328180
Q2G2P7	HUTH_STAA8	Histidine ammonia-lyase (Histidase) (EC 4.3.1.3)	hutH SAOUHSC_00008	21.8907	21.2418	0.648843	0.975123			9	9	9	20.4	504	56.075	12	660010	104926	60075.8
Q2G1U8	Q2G1U8_STAA8	Uncharacterized protein	SAOUHSC_02690	30.4081	29.7627	0.64534	0.713762			50	50	50	72.3	516	59.186	254	297210000	44805500	29497000
Q2G2W5	Q2G2W5_STAA8	Uncharacterized protein	SAOUHSC_02630	28.1933	27.5541	0.639213	0.440012			6	6	6	35.8	215	23.024	24	147950000	15073575	2.19129e+07
Q2FWF0	ATPB_STAA8	ATP synthase subunit beta (EC 3.6.3.14) (ATP synthase F1 sector subunit beta) (F-ATPase subunit beta)	atpD SAOUHSC_02341	28.1142	27.4794	0.634735	0.568631			28	28	28	72.1	470	51.4	214	61044000	8292350	6968675
Q2FVS3	Q2FVS3_STAA8	Uncharacterized protein	SAOUHSC_02619	22.2308	21.5964	0.634403	0.568583			6	6	6	29.1	299	33.721	12	1283800	199747	121195
Q2G281	Q2G281_STAA8	Uncharacterized protein	SAOUHSC_01998	22.1195	21.4876	0.631878	0.380998			5	5	5	13.6	316	35.953	9	1101300	147032	128297
Q2FZJ0	PURL_STAA8	Phosphoribosylformylglycinamidine synthase subunit PurL (FGAM synthase) (EC 6.3.5.3) (Formylglycinamide ribonucleotide amidotransferase subunit II) (FGAR amidotransferase II) (FGAR-AT II) (Glutamine amidotransferase PurL) (Phosphoribosylformylglycinamidine synthase subunit II)	purL SAOUHSC_01013	27.4353	26.8051	0.630235	0.455168			35	35	35	63.8	729	79.535	313	25673000	3577050	2.84124e+06
Q2FXC8	SPLF_STAA8	Serine protease SplF (EC 3.4.21.-)	splF SAOUHSC_01935	26.5641	25.9348	0.629295	0.52981			15	15	5	76.2	239	25.655	78	34153000	5092725	3445425
Q2FZI7	Q2FZI7_STAA8	Phosphoribosylglycinamide formyltransferase (EC 2.1.2.2) (5'-phosphoribosylglycinamide transformylase) (GAR transformylase) (GART)	purN SAOUHSC_01016	23.1873	22.5643	0.62302	0.512145			7	7	7	69.7	188	21.151	44	6343400	867938	717900
Q2G1B8	TARL_STAA8	Teichoic acid ribitol-phosphate polymerase TarL (EC 2.7.8.14) (Poly(ribitol phosphate) polymerase TarL) (Ribitol-phosphate polymerase TarL) (Tar polymerase TarL)	tarL SAOUHSC_00227	23.8229	23.2035	0.619435	0.465408			14	14	9	30.8	562	66.074	56	3168300	439578	352490
Q7BHL7	MSRR_STAA8	Regulatory protein MsrR	msrR SAOUHSC_01361	26.8989	26.2832	0.61577	0.88411			18	18	18	52.6	327	36.97	116	38064000	5657725	3858150
Q2G0U2	Q2G0U2_STAA8	Glutamate synthase, large subunit, putative (EC 1.4.1.13)	SAOUHSC_00435	21.0257	20.4114	0.614318	0.830779			8	8	8	7.9	1499	166.35	11	131410	26878.5	5973.7
Q2FXQ0	RL35_STAA8	50S ribosomal protein L35	rpmI SAOUHSC_01785	23.5763	22.9632	0.613133	0.313837			4	4	4	31.8	66	7.6972	13	36823000	5750450	3455315
Q2FXL4	Q2FXL4_STAA8	Uncharacterized protein	SAOUHSC_01821	21.4069	20.7966	0.610325	0			3	3	3	6	315	35.947	6	587190	85491.2	61305
Q2FWE9	Q2FWE9_STAA8	ATP synthase gamma chain (ATP synthase F1 sector gamma subunit) (F-ATPase gamma subunit)	atpG SAOUHSC_02343	25.6087	25.002	0.606685	0.580919			12	12	12	49.8	265	29.474	65	20089000	2.40966e+06	2.61268e+06
Q2FZP4	RF3_STAA8	Peptide chain release factor 3 (RF-3)	prfC SAOUHSC_00956	23.2496	22.6432	0.60646	0.344753			15	15	15	40.6	520	59.601	35	3112300	443690	334378
Q2FWY1	PPAC_STAA8	Probable manganese-dependent inorganic pyrophosphatase (EC 3.6.1.1) (Pyrophosphate phospho-hydrolase) (PPase)	ppaC SAOUHSC_02140	26.8908	26.2895	0.601298	0.63497			15	15	15	41.4	309	34.068	88	37277000	5116725	4202625
Q2FZB1	Q2FZB1_STAA8	Uncharacterized protein	SAOUHSC_01127	24.4308	23.8344	0.596365	0.629606			10	10	10	39	241	27.794	29	10447000	1649760	961900
Q2FW95	Q2FW95_STAA8	Uncharacterized protein	SAOUHSC_02404	24.8303	24.2349	0.595427	0.496271			49	49	49	28.5	2478	263.01	181	1204800	169668	131517
Q2FZ64	Q2FZ64_STAA8	Uncharacterized protein	SAOUHSC_01187	25.7359	25.1415	0.594415	0.727075			22	22	22	37.7	664	74.362	103	10475000	1.6133e+06	1.00538e+06
Q2FZR5	Q2FZR5_STAA8	Uncharacterized protein	SAOUHSC_00925	21.7695	21.1764	0.593107	0.372637			6	6	6	15.8	360	40.202	24	892020	147304	75702.8
Q2G046	Q2G046_STAA8	UvrABC system protein A (UvrA protein) (Excinuclease ABC subunit A)	uvrA SAOUHSC_00780	22.3038	21.7131	0.59063	0.553211			8	8	8	13.7	948	105.37	25	595290	94776.5	54044.5
Q2FZS2	Q2FZS2_STAA8	Truncated MHC class II analog protein	SAOUHSC_00918	31.6498	31.0625	0.587325	0.797455			10	10	10	61.1	144	15.838	53	2425500000	365197500	241177500
Q2FW92	Q2FW92_STAA8	Uncharacterized protein	SAOUHSC_02407	21.067	20.4819	0.58508	0.175163			3	3	3	14.1	269	30.079	6	868060	133268	83747.2
Q2FXX1	Q2FXX1_STAA8	Acetyl-CoA carboxylase, biotin carboxylase, putative (EC 6.4.1.2)	SAOUHSC_01709	23.0853	22.5014	0.583955	0.579541			8	8	8	28.5	453	50.224	30	2878800	354042	365659
Q2FYS9	Q2FYS9_STAA8	Aconitate hydratase (Aconitase) (EC 4.2.1.3)	SAOUHSC_01347	27.3952	26.8125	0.58269	0.583452			31	31	31	46.6	901	98.968	215	19875000	2678550	2290300
Q2G006	Q2G006_STAA8	Uncharacterized protein	SAOUHSC_00822	25.0776	24.4956	0.58198	1.22246			6	6	6	34.4	189	21.755	23	13365000	1.84515e+06	1496000
Q2FXG1	Q2FXG1_STAA8	Riboflavin biosynthesis protein RibBA [Includes: GTP cyclohydrolase-2 (EC 3.5.4.25) (GTP cyclohydrolase II); 3,4-dihydroxy-2-butanone 4-phosphate synthase (DHBP synthase) (EC 4.1.99.12)]	ribBA SAOUHSC_01887	22.9944	22.415	0.579356	0.291664			11	11	11	37.9	393	44.188	33	1802200	203778	246762
Q2FV90	Q2FV90_STAA8	Uncharacterized protein	SAOUHSC_02844	24.0427	23.4664	0.576285	0.301945			9	9	9	30.4	322	36.847	49	7597600	1.03659e+06	862805
Q2FZP2	HTRAL_STAA8	Serine protease HtrA-like (EC 3.4.21.-)	SAOUHSC_00958	24.2772	23.702	0.57512	0.956894			21	21	21	36.8	769	86.459	77	2081500	282682	237692
Q2G1D3	Q2G1D3_STAA8	Coagulase	SAOUHSC_00192	27.8573	27.2851	0.572135	0.537965			37	37	37	59.1	636	71.717	137	42874000	6582445	4136150
Q2G105	Q2G105_STAA8	Uncharacterized protein	SAOUHSC_00356	24.9309	24.3652	0.565635	0.635478			10	10	10	46.3	190	21.306	53	15610000	2237800	1664605
Q2FWD7	Q2FWD7_STAA8	Transcription termination factor Rho (EC 3.6.4.-) (ATP-dependent helicase Rho)	rho SAOUHSC_02362	22.1173	21.552	0.565357	0.282233			10	10	10	27.4	438	49.97	23	1172700	172420	120747
Q2FVC5	Y2788_STAA8	Uncharacterized lipoprotein SAOUHSC_02788	SAOUHSC_02788	22.2107	21.646	0.564687	0.584837			10	10	6	33.7	261	30.325	18	2110400	295432	232158
Q2FZ50	RNC_STAA8	Ribonuclease 3 (EC 3.1.26.3) (Ribonuclease III) (RNase III)	rnc SAOUHSC_01203	20.3682	19.8037	0.564455	0			2	2	2	10.7	243	27.922	5	671340	63225.7	104609
Q2G019	Q2G019_STAA8	Uncharacterized protein	SAOUHSC_00808	27.5622	26.9989	0.563233	0.740295			29	29	29	68.6	242	28.419	213	90316000	13137800	9441650
Q2FWY6	Q2FWY6_STAA8	Uncharacterized protein	SAOUHSC_02121	25.5066	24.9472	0.559352	1.04041			21	21	21	57.1	399	45.38	73	11450000	1.46843e+06	1394045
Q2FZH9	Q2FZH9_STAA8	Uncharacterized protein	SAOUHSC_01025	20.6916	20.1369	0.55473	0			2	2	2	6.7	431	50.454	7	535770	54658.2	79284.5
Q2G0R0	Q2G0R0_STAA8	ATP-dependent zinc metalloprotease FtsH (EC 3.4.24.-)	ftsH SAOUHSC_00486	27.4125	26.8601	0.552457	0.433165			29	29	29	45.9	697	77.812	175	35329000	5360510	3471615
Q2FZ42	RL19_STAA8	50S ribosomal protein L19	rplS SAOUHSC_01211	26.2732	25.7296	0.54355	0.518602			10	10	10	56	116	13.362	43	80040000	11164850	8845075
Q2G1S2	Q2G1S2_STAA8	Uncharacterized protein	SAOUHSC_00462	21.35	20.8088	0.541253	1.14812			4	4	4	22.2	257	29.281	16	1512500	204908	173205
Q2FZJ7	Q2FZJ7_STAA8	Uncharacterized protein	SAOUHSC_01005	29.7634	29.2267	0.536757	0.996797			12	12	12	84.8	105	11.345	44	906010000	137127750	89375000
Q2FX25	Q2FX25_STAA8	Bacteriophage L54a, antirepressor, putative	SAOUHSC_02080	20.7497	20.215	0.534715	0.65424			4	4	4	19	263	30.173	6	449770	74263	38180.2
Q2G1S6	Q2G1S6_STAA8	Uncharacterized protein	SAOUHSC_00390	21.9635	21.4318	0.53166	0.738701			7	7	7	25.6	234	27.17	18	1944400	247345	238767
Q2FV54	OATA_STAA8	O-acetyltransferase OatA (EC 2.3.1.-)	oatA SAOUHSC_02885	27.4516	26.9259	0.525765	0.651832			12	12	12	20.4	603	69.098	76	40887000	4581075	5640775
Q2G2R9	Y2131_STAA8	UPF0316 protein SAOUHSC_02131	SAOUHSC_02131	20.8454	20.3225	0.522897	0.276861			3	3	3	18	200	22.955	7	1133200	135295	147996
Q2G170	Q2G170_STAA8	5'-nucleotidase, lipoprotein e(P4) family	SAOUHSC_00284	26.17	25.648	0.52201	0.477123			16	16	16	52	296	33.352	52	38222000	4810075	4745500
Q2G0L4	SDRD_STAA8	Serine-aspartate repeat-containing protein D	sdrD SAOUHSC_00545	29.5207	29.0007	0.519967	0.744878			75	75	70	68	1349	146.09	292	61095000	9390025	5883650
Q05615	AROA_STAA8	3-phosphoshikimate 1-carboxyvinyltransferase (EC 2.5.1.19) (5-enolpyruvylshikimate-3-phosphate synthase) (EPSP synthase) (EPSPS)	aroA SAOUHSC_01481	23.1874	22.6697	0.51769	0.553564			12	12	12	42.6	432	47.003	43	2579600	356543	288368
P0A0B7	AHPC_STAA8	Alkyl hydroperoxide reductase subunit C (EC 1.11.1.15) (Peroxiredoxin) (Thioredoxin peroxidase)	ahpC SAOUHSC_00365	28.0645	27.5477	0.516845	0.176008			21	21	21	78.3	189	20.976	69	153220000	16795250	21510725
Q2G064	PEPT_STAA8	Peptidase T (EC 3.4.11.4) (Aminotripeptidase) (Tripeptidase) (Tripeptide aminopeptidase)	pepT SAOUHSC_00757	22.6272	22.1141	0.51315	0.429513			6	6	6	19.9	408	45.847	32	2287700	315193	256738
Q2FYL5	MURG_STAA8	UDP-N-acetylglucosamine--N-acetylmuramyl-(pentapeptide) pyrophosphoryl-undecaprenol N-acetylglucosamine transferase (EC 2.4.1.227) (Undecaprenyl-PP-MurNAc-pentapeptide-UDPGlcNAc GlcNAc transferase)	murG SAOUHSC_01424	21.3913	20.8803	0.510985	0.267815			5	5	5	18.8	356	39.696	18	940960	129891	105348
Q2FYL3	Q2FYL3_STAA8	Uncharacterized protein	SAOUHSC_01427	28.2422	27.7313	0.510868	0.950694			32	32	32	48.4	496	55.26	221	57077000	7989725	6279525
Q2FZ09	Q2FZ09_STAA8	Protein RecA (Recombinase A)	recA SAOUHSC_01262	26.0325	25.5264	0.50608	0.411318			17	17	17	62.1	322	34.878	119	27184000	3.636e+06	3159925
Q2FZU3	Q2FZU3_STAA8	Uncharacterized protein	SAOUHSC_00897	28.3823	27.8779	0.504348	1.0193			28	28	28	69.6	309	35.31	194	99746000	13166825	11769450
Q2FYV7	Q2FYV7_STAA8	Uncharacterized protein	SAOUHSC_01317	23.4262	22.9254	0.500822	0.653234			11	11	11	46.8	284	32.851	41	3294400	466558	357035
Q2FWK6	Q2FWK6_STAA8	Acetolactate synthase (EC 2.2.1.6)	SAOUHSC_02282	20.2904	19.791	0.499428	0.612145			4	4	4	11	589	64.491	7	184550	36322.5	9815.27
Q2G0S7	Q2G0S7_STAA8	Pur operon repressor	SAOUHSC_00467	22.9605	22.4621	0.498392	0.283904			8	8	8	40.5	274	30.395	19	3398900	463712	385997
Q2G0Q9	HSLO_STAA8	33 kDa chaperonin (Heat shock protein 33 homolog) (HSP33)	hslO SAOUHSC_00487	24.1885	23.6905	0.497947	0.586868			8	8	8	36.2	293	31.822	37	5802800	815550	635155
Q2G1N7	SARS_STAA8	HTH-type transcriptional regulator SarS (Staphylococcal accessory regulator S)	sarS sarH1 SAOUHSC_00070	22.3038	21.8061	0.497697	0.129174			5	5	5	20.4	250	29.889	17	2968800	443307	298916
Q2FYP0	Q2FYP0_STAA8	Aspartate-semialdehyde dehydrogenase (ASA dehydrogenase) (ASADH) (EC 1.2.1.11) (Aspartate-beta-semialdehyde dehydrogenase)	asd SAOUHSC_01395	24.6147	24.1177	0.497003	0.37665			15	15	15	65.7	329	36.283	68	6887100	723492	998270
Q2FZR6	Q2FZR6_STAA8	Uncharacterized protein	SAOUHSC_00924	21.5566	21.0598	0.496877	0.274842			5	5	5	21.6	356	39.765	10	1465700	220158	146265
Q2G1F5	Q2G1F5_STAA8	Uncharacterized protein	SAOUHSC_00170	22.3739	21.8805	0.49337	0.933418			10	10	10	19.3	591	67.023	27	738570	104724	79919
Q2G1Y6	Q2G1Y6_STAA8	GTP-binding protein TypA, putative	SAOUHSC_01058	27.4652	26.9742	0.490955	0.81734			27	27	27	56.7	615	69.195	184	32741000	4521925	3663325
Q2G0X2	Q2G0X2_STAA8	Uncharacterized protein	SAOUHSC_00401	24.0209	23.5328	0.488085	0.130079			5	5	5	31.4	102	11.302	17	34418000	4545250	4059275
Q2G1M1	Q2G1M1_STAA8	3-ketoacyl-acyl carrier protein reductase, putative (EC 1.1.1.100)	SAOUHSC_00086	26.2905	25.8041	0.486452	0.814677			10	10	10	62	258	27.215	99	39759000	5545925	4393725
Q2FW07	RL4_STAA8	50S ribosomal protein L4	rplD SAOUHSC_02511	27.0206	26.5358	0.484782	0.493495			6	6	6	30.9	207	22.464	49	96826000	13234225	10972450
Q2FZ22	PYRH_STAA8	Uridylate kinase (UK) (EC 2.7.4.22) (Uridine monophosphate kinase) (UMP kinase) (UMPK)	pyrH SAOUHSC_01235	24.5687	24.0868	0.481925	0.646724			8	8	8	36.7	240	26.145	33	11556000	1668180	1.22087e+06
Q2G117	Q2G117_STAA8	Uncharacterized protein	SAOUHSC_00344	24.326	23.8476	0.478433	0.574664			7	7	7	26.6	293	32.186	36	8240700	1148365	911825
Q2FVX0	Q2FVX0_STAA8	Uncharacterized protein	SAOUHSC_02553	20.5276	20.05	0.477522	0.709838			2	2	2	8.6	313	35.362	7	562640	69637.2	71022.5
Q2FVT1	LYRA_STAA8	Lysostaphin resistance protein A	lyrA SAOUHSC_02611	22.1623	21.6887	0.473653	0.242074			6	6	6	31	419	46.785	20	2360300	355298	234791
Q2FZC2	Q2FZC2_STAA8	Fibrinogen-binding protein-related	SAOUHSC_01110	26.0611	25.5934	0.467728	0.186932			7	7	7	34.9	109	12.597	32	146410000	18013500	18589825
Q2G2X6	Q2G2X6_STAA8	Penicillin-binding protein 4, putative	SAOUHSC_00646	23.5439	23.0762	0.467677	1.15334			10	10	10	31.3	431	48.261	56	3868600	553952	413192
Q2FXK8	EZRA_STAA8	Septation ring formation regulator EzrA	ezrA SAOUHSC_01827	25.7953	25.3277	0.46762	0.254054			28	28	28	50.4	564	66.246	136	11814000	1.51453e+06	1438895
Q2G2U9	SARA_STAA8	Transcriptional regulator SarA (Staphylococcal accessory regulator A)	sarA SAOUHSC_00620	25.7425	25.2751	0.467397	0.318309			11	11	11	63.7	124	14.718	55	48440000	6249250	5860525
Q2FWC9	Q2FWC9_STAA8	Uncharacterized protein	SAOUHSC_02370	23.1489	22.6834	0.46557	0.881223			10	10	10	39.9	286	33.11	29	2385800	337740	258705
Q2FXN9	Q2FXN9_STAA8	DNA polymerase (EC 2.7.7.7)	SAOUHSC_01797	24.6765	24.211	0.46548	0.743172			23	23	23	36.3	876	99.194	89	3143800	425874	360078
Q2FZC8	Q2FZC8_STAA8	Succinate dehydrogenase, flavoprotein chain TC0881, putative (EC 1.3.99.1)	SAOUHSC_01104	22.7787	22.317	0.461668	0.9177			11	11	11	24	588	65.502	40	1174900	157532	136194
Q2FWD4	Q2FWD4_STAA8	UDP-N-acetylglucosamine 1-carboxyvinyltransferase (EC 2.5.1.7) (Enoylpyruvate transferase) (UDP-N-acetylglucosamine enolpyruvyl transferase) (EPT)	murA SAOUHSC_02365	24.7567	24.3005	0.456247	1.19944			15	15	15	48.9	419	45.074	88	6698100	889182	785358
Q2FYU8	Q2FYU8_STAA8	Uncharacterized protein	SAOUHSC_01326	21.5149	21.059	0.45592	0.286495			3	3	3	6.6	484	53.412	9	1365400	182688	158673
Q2FZE3	Q2FZE3_STAA8	Uncharacterized protein	SAOUHSC_01088	23.1207	22.6666	0.45411	0.24325			13	13	13	60.7	244	29.163	40	4942100	444188	791335
Q2FZC0	FLIPR_STAA8	FPRL1 inhibitory protein (FLIPr)	flr SAOUHSC_01112	26.5451	26.0942	0.450925	0.865665			6	6	6	36.1	133	15.202	36	76421000	10953800	8151600
Q2FY59	Q2FY59_STAA8	Peptidase T, putative (EC 3.4.11.14)	SAOUHSC_01606	21.9456	21.4979	0.447703	0.7356			5	5	5	21.2	377	40.259	13	1038400	168771	90832.5
Q2G221	Q2G221_STAA8	Phage infection protein, putative	SAOUHSC_02978	27.0719	26.6264	0.445483	0.926945			47	47	47	43.8	993	108.71	205	15579000	2173900	1720910
Q2FZG9	RNJ1_STAA8	Ribonuclease J 1 (RNase J1) (EC 3.1.-.-)	rnj1 SAOUHSC_01035	27.2686	26.8247	0.443858	0.259647			27	27	27	52.2	565	62.668	171	33721000	4731995	3698375
Q2G2B8	Q2G2B8_STAA8	Uncharacterized protein	SAOUHSC_00213	20.6206	20.1816	0.438995	0			3	3	3	6.6	698	81.298	4	205020	28660.2	22594.8
Q2FV16	Q2FV16_STAA8	Probable malate:quinone oxidoreductase (EC 1.1.5.4) (MQO) (Malate dehydrogenase [quinone])	mqo SAOUHSC_02927	27.8796	27.4496	0.430013	0.335488			31	31	31	69.3	498	55.998	156	58114000	8227450	6301100
Q2FVG5	Q2FVG5_STAA8	Uncharacterized protein	SAOUHSC_02747	21.4368	21.0127	0.424123	0			5	5	5	27.1	199	23.8	6	681900	71591.5	98885.8
Q2G2D8	Q2G2D8_STAA8	ABC transporter, substrate-binding protein, putative	SAOUHSC_00634	32.3353	31.9131	0.422182	0.770704			37	37	37	72.8	312	35.071	424	1759900000	237558500	202412500
Q2FZV8	Q2FZV8_STAA8	Uncharacterized protein	SAOUHSC_00877	23.139	22.7184	0.420672	0.404422			3	3	3	41.2	119	12.485	15	8826000	1.2814e+06	925088
Q2G0D4	Q2G0D4_STAA8	Secretory antigen SsaA-like protein	SAOUHSC_00671	26.7742	26.3577	0.41648	0.490207			7	7	7	43.8	265	28.186	35	129040000	17511750	14747750
Q2FY04	Q2FY04_STAA8	Cytidine deaminase (EC 3.5.4.5) (Cytidine aminohydrolase)	SAOUHSC_01670	22.6714	22.2552	0.416232	0.602836			4	4	4	62.7	134	14.964	19	4278000	490610	578892
Q2FXP9	IF3_STAA8	Translation initiation factor IF-3	infC SAOUHSC_01786	24.8984	24.4864	0.412002	0.452618			7	7	7	45.1	175	20.213	45	30052000	4201575	3311450
Q2FZC7	Q2FZC7_STAA8	Iron-sulphur subunit of succinate dehydrogenase, putative	SAOUHSC_01105	21.8811	21.4699	0.41124	0.465131			3	3	3	14.8	271	30.583	8	888550	146382	75754.3
Q2FW03	TOP3_STAA8	DNA topoisomerase 3 (EC 5.99.1.2) (DNA topoisomerase III)	topB SAOUHSC_02517	20.6309	20.2203	0.41057	0.344136			5	5	5	8.2	711	81.551	5	377980	20375.2	74120.4
Q2FWD9	Q2FWD9_STAA8	Thymidine kinase (EC 2.7.1.21)	tdk SAOUHSC_02360	23.4096	22.9992	0.410462	0.625424			7	7	7	47.2	199	22.214	34	5921600	827318	653092
Q9ZNI1	LYTN_STAA8	Probable cell wall hydrolase LytN (EC 3.-.-.-)	lytN SAOUHSC_01219	20.8509	20.4405	0.410397	0.505551			7	7	7	24.5	383	43.182	15	386110	48104.5	48422
Q2FW16	RL14_STAA8	50S ribosomal protein L14	rplN SAOUHSC_02502	26.1332	25.7231	0.410128	0.41064			6	6	6	36.9	122	13.135	52	44343000	5946875	5138900
Q2FXQ7	CLPX_STAA8	ATP-dependent Clp protease ATP-binding subunit ClpX	clpX SAOUHSC_01778	26.0594	25.6623	0.39703	1.1424			17	17	17	42.4	420	46.297	97	16314000	2302360	1776225
Q2FZE6	ISDE_STAA8	High-affinity heme uptake system protein IsdE (Iron-regulated surface determinant protein E) (Staphylococcal iron-regulated protein F)	isdE sirF SAOUHSC_01085	30.0034	29.6066	0.396725	0.567375			26	26	26	73.3	292	33.27	203	371120000	49462750	43318000
Q2FZQ3	FABI_STAA8	Enoyl-[acyl-carrier-protein] reductase [NADPH] FabI (ENR) (EC 1.3.1.39) (NADPH-dependent enoyl-ACP reductase)	fabI SAOUHSC_00947	25.4108	25.0144	0.396473	0.3364			10	10	10	53.9	256	28.022	49	18880000	2595955	2124160
Q2FXP5	Q2FXP5_STAA8	Uncharacterized protein	SAOUHSC_01791	22.2652	21.8692	0.395982	0.23667			8	8	8	32.4	306	35.635	31	2083800	266409	254547
Q2FW06	RL3_STAA8	50S ribosomal protein L3	rplC SAOUHSC_02512	27.0706	26.6762	0.394445	0.397479			12	12	12	50.5	220	23.718	103	77471000	8604775	10762850
Q2FWJ0	Q2FWJ0_STAA8	SigmaB regulation protein RsbU, putative	SAOUHSC_02302	27.4773	27.0829	0.394425	0.35203			9	9	9	77.1	96	11.568	48	158200000	18643150	20906700
Q2G1Q2	PLC_STAA8	1-phosphatidylinositol phosphodiesterase (EC 4.6.1.13) (Phosphatidylinositol diacylglycerol-lyase) (Phosphatidylinositol-specific phospholipase C) (PI-PLC)	plc SAOUHSC_00051	26.7806	26.387	0.393628	0.142011			17	17	17	56.4	328	37.086	117	49833000	6740000	5718125
Q2FV30	Q2FV30_STAA8	Dihydroorotate dehydrogenase (quinone) (EC 1.3.5.2)	SAOUHSC_02909	23.1741	22.781	0.39305	0.219811			10	10	10	32.2	354	39.536	33	3660600	445834	469326
Q2FZW3	Q2FZW3_STAA8	Extramembranal protein	SAOUHSC_00872	24.9017	24.5091	0.392692	0.456132			16	16	16	50.1	391	44.946	75	8462100	1291080	824455
Q2G0X3	Q2G0X3_STAA8	Uncharacterized protein	SAOUHSC_00400	29.8945	29.5025	0.391985	0.411011			34	34	34	60.4	502	56.546	272	277540000	39161000	30224250
Q2G0X8	Q2G0X8_STAA8	Uncharacterized protein	SAOUHSC_00384	22.7244	22.3349	0.389455	0.67247			9	9	9	50.2	231	26.499	19	2764500	366515	324618
Q2FUW9	Q2FUW9_STAA8	Uncharacterized protein	SAOUHSC_02982	27.9923	27.6065	0.38588	0.825365			39	39	39	60.9	635	70.931	145	38250000	5735450	3826900
Q2FVV8	Q2FVV8_STAA8	Transcriptional regulator, putative	SAOUHSC_02583	27.2236	26.8395	0.384055	0.521066			17	17	17	56.7	307	33.804	110	59743000	7836175	7099375
Q2FW13	RL16_STAA8	50S ribosomal protein L16	rplP SAOUHSC_02505	24.8686	24.4869	0.38169	0.244351			4	4	4	34.7	144	16.242	44	42130000	5437855	5094725
Q9EZ12	DAPA_STAA8	4-hydroxy-tetrahydrodipicolinate synthase (HTPA synthase) (EC 4.3.3.7)	dapA SAOUHSC_01396	24.1421	23.7624	0.379703	0.6134			7	7	7	32.5	295	32.584	41	5516000	706045	672968
Q2G2L2	Q2G2L2_STAA8	Uncharacterized protein	SAOUHSC_00637	25.2701	24.8915	0.378617	0.230762			12	12	12	57.1	247	28.024	67	21759000	3114035	2325650
Q2FZ18	Q2FZ18_STAA8	Uncharacterized protein	SAOUHSC_01253	21.55	21.1723	0.37774	0.200066			7	7	7	14.2	747	83.404	20	414670	55540	48128.6
Q2G0X5	Q2G0X5_STAA8	Restriction modification system specificity subunit, putative	SAOUHSC_00398	20.8326	20.458	0.37457	0			6	6	4	15.9	403	47.135	9	355730	34537.5	54394.8
Q2FV99	Q2FV99_STAA8	Sortase, putative	SAOUHSC_02834	25.6292	25.2557	0.373498	0.622702			8	8	8	53.4	206	23.541	59	28316000	3943425	3135650
Q2FXF3	Q2FXF3_STAA8	Uncharacterized protein	SAOUHSC_01896	21.2115	20.8398	0.371613	0.466781			2	2	2	32.4	74	8.973	19	1739400	185088	249762
Q2FZF6	Q2FZF6_STAA8	Uncharacterized protein	SAOUHSC_01074	20.151	19.7829	0.3681	0.548101			2	2	2	16	156	17.566	7	928260	118712	113356
Q2FWE4	Y2355_STAA8	UPF0340 protein SAOUHSC_02355	SAOUHSC_02355	21.7038	21.3376	0.366193	0.418588			3	3	3	21.8	174	18.895	12	2388000	248462	348538
Q2FZB2	Q2FZB2_STAA8	Uncharacterized protein	SAOUHSC_01125	25.2993	24.9335	0.365755	0.580162			9	9	9	45.6	241	27.364	78	20497000	2583750	2540400
Q2FZZ8	GCSH_STAA8	Glycine cleavage system H protein (Octanoyl/lipoyl carrier protein)	gcvH SAOUHSC_00836	24.09	23.7247	0.365223	0.411634			7	7	7	59.5	126	14.092	15	18887000	1475480	3246200
Q2G2A3	Q2G2A3_STAA8	Dihydrolipoyl dehydrogenase (EC 1.8.1.4)	SAOUHSC_01043	29.6896	29.3248	0.364742	0.727043			25	25	25	61.8	468	49.481	160	201490000	27777250	22595250
Q2FWV3	Q2FWV3_STAA8	Staphylokinase, putative	SAOUHSC_02171	29.4551	29.0938	0.361235	0.335842			13	13	13	60.1	163	18.504	59	357470000	51202750	38164500
Q2G010	Q2G010_STAA8	Thermonuclease (EC 3.1.31.1)	SAOUHSC_00818	31.4265	31.0683	0.35811	0.468971			21	21	21	58.3	228	25.12	208	1238600000	162163500	147479250
Q2G0S8	ISPE_STAA8	Putative 4-diphosphocytidyl-2-C-methyl-D-erythritol kinase (CMK) (EC 2.7.1.148) (4-(cytidine-5'-diphospho)-2-C-methyl-D-erythritol kinase)	SAOUHSC_00466	20.8899	20.5342	0.35564	0.490754			5	5	5	22.3	282	31.442	5	723780	102440	78504.2
Q2FW12	RS3_STAA8	30S ribosomal protein S3	rpsC SAOUHSC_02506	27.1382	26.7878	0.350447	0.20944			14	14	14	59	217	24.099	103	64281000	8170725	7899475
Q2FWD6	ALD1_STAA8	Putative aldehyde dehydrogenase SAOUHSC_02363 (EC 1.2.1.3)	SAOUHSC_02363	24.1928	23.8435	0.349355	0.218301			18	18	18	43.4	475	51.968	55	4738100	601572	582952
Q2FV27	Q2FV27_STAA8	Uncharacterized protein	SAOUHSC_02912	25.2163	24.8685	0.347755	0.406926			7	7	7	57	149	16.939	57	21615000	2.97898e+06	2424775
Q2G146	Q2G146_STAA8	Uncharacterized protein	SAOUHSC_00309	22.1844	21.8368	0.347564	0.472765			10	10	10	37	341	37.776	22	1558400	182728	206884
Q2FX55	Q2FX55_STAA8	Conserved hypothetical phage protein	SAOUHSC_02044	22.0491	21.7056	0.343415	0.523316			5	5	5	38.8	206	23.397	8	3335900	422258	411712
Q2FZD4	Q2FZD4_STAA8	DNA-dependent DNA polymerase beta chain, putative	SAOUHSC_01098	22.2453	21.902	0.343272	0.458663			5	5	5	10.9	570	64.87	14	796080	119323	79698
Q2G067	Q2G067_STAA8	Uncharacterized protein	SAOUHSC_00754	24.5216	24.1785	0.34307	0.118858			20	20	20	54.1	292	34.082	47	15513000	2.1996e+06	1.67859e+06
Q2FW21	RL6_STAA8	50S ribosomal protein L6	rplF SAOUHSC_02496	27.3562	27.0134	0.3428	0.440875			16	16	16	75.8	178	19.786	46	101520000	11377300	14002700
P52078	Y997_STAA8	Uncharacterized protein SAOUHSC_00997 (ORF1)	SAOUHSC_00997	27.0834	26.7418	0.341522	0.51253			18	18	18	58.3	405	45.685	106	39901000	4691325	5283850
Q2G2S7	Q2G2S7_STAA8	Uncharacterized protein	SAOUHSC_01975	24.8088	24.4684	0.340462	0.732376			15	15	15	47.5	398	46.224	51	8065700	1.015e+06	1001405
Q2FX11	Q2FX11_STAA8	Uncharacterized protein	SAOUHSC_02096	24.3253	23.9885	0.336837	0			3	3	3	40.7	91	10.322	6	14773000	840634	2.85251e+06
Q2G0A3	Q2G0A3_STAA8	Uncharacterized protein	SAOUHSC_00702	21.846	21.5094	0.336613	0.517845			4	4	4	32.9	140	15.452	26	3119600	421860	358040
Q2FYN2	CSPA_STAA8	Cold shock protein CspA	cspA SAOUHSC_01403	27.2678	26.9318	0.33603	0.122877			6	6	6	80.3	66	7.321	64	364100000	34843150	56181250
Q2G1B9	TARJ1_STAA8	Ribulose-5-phosphate reductase 1 (Ribulose-5-P reductase 1) (EC 1.1.1.137) (Ribitol-5-phosphate dehydrogenase 1)	tarJ SAOUHSC_00226	25.773	25.4377	0.335305	0.237998			9	9	9	41.1	NaN	38.451	70	25714000	3272240	3156375
Q2FWH4	Q2FWH4_STAA8	UDP-N-acetylmuramoyl-tripeptide--D-alanyl-D-alanine ligase (EC 6.3.2.10) (D-alanyl-D-alanine-adding enzyme)	murF SAOUHSC_02317	24.0207	23.6861	0.334593	0.523502			13	13	13	37.4	452	50.052	76	4230700	570690	486995
Q2FVH0	Q2FVH0_STAA8	Amino acid transporter, putative	SAOUHSC_02742	23.5844	23.2562	0.328202	0.39451			11	11	11	41.9	313	34.813	35	3801800	478522	471938
Q2FW51	Q2FW51_STAA8	Truncated MHC class II analog protein	SAOUHSC_02466	21.0833	20.756	0.32736	0.130228			3	3	3	26.2	141	15.447	11	1975500	351064	142811
Q2G012	EMP_STAA8	Extracellular matrix protein-binding protein emp	emp SAOUHSC_00816	24.7703	24.4437	0.326628	0.503615			14	14	14	47.6	340	38.484	78	8105900	1.00491e+06	1.02155e+06
Q2FYM1	ODO1_STAA8	2-oxoglutarate dehydrogenase E1 component (EC 1.2.4.2) (Alpha-ketoglutarate dehydrogenase)	odhA SAOUHSC_01418	23.5073	23.1855	0.321728	0.57133			14	14	14	27.7	932	105.34	37	1537100	185635	198636
Q2FVK3	Q2FVK3_STAA8	Gamma-hemolysin h-gamma-ii subunit, putative	SAOUHSC_02708	24.1184	23.7999	0.318483	0.172214			13	12	12	49.8	309	34.955	73	5630000	731290	676188
Q2FVL4	Q2FVL4_STAA8	Amino acid ABC transporter, ATP-binding protein, putative	SAOUHSC_02697	22.4468	22.1284	0.318377	0.370307			7	7	7	36.2	243	27.241	18	1617500	211945	192430
Q2FXM2	Q2FXM2_STAA8	Uncharacterized protein	SAOUHSC_01813	20.552	20.2359	0.316085	0			4	4	4	9.5	432	48.53	7	203930	25769.5	25212.4
Q2FXT8	Q2FXT8_STAA8	Protein translocase subunit SecD (Protein-export membrane protein SecF)	secD secF SAOUHSC_01746	24.5565	24.2422	0.314368	0.224142			12	12	12	19.6	739	82.051	54	5497500	736045	638338
Q2FVI6	Q2FVI6_STAA8	Uncharacterized protein	SAOUHSC_02724	23.0674	22.7538	0.313655	0.170329			11	11	11	45.7	219	25.799	24	4846300	383984	827582
Q2G0Y9	XPT_STAA8	Xanthine phosphoribosyltransferase (XPRTase) (EC 2.4.2.22)	xpt SAOUHSC_00372	25.12	24.807	0.313022	0.602189			9	9	9	44.3	192	20.884	49	16274000	2.36406e+06	1704415
Q2G2G6	Q2G2G6_STAA8	Uncharacterized protein	SAOUHSC_01050	24.2767	23.9644	0.312235	1.07349			14	14	14	39.5	339	40.059	69	11611000	1.59334e+06	1.30948e+06
Q2FWF8	SCED_STAA8	Probable transglycosylase SceD (EC 3.2.-.-)	sceD SAOUHSC_02333	25.3566	25.0468	0.30977	0.252007			7	7	7	42	231	24.066	68	48035000	7070725	4937875
Q2FZ49	Q2FZ49_STAA8	Chromosome partition protein Smc	smc SAOUHSC_01204	24.9712	24.6622	0.308943	0.439653			19	19	19	17.4	1188	136.75	39	2667200	187778	479028
Q2FXX0	Q2FXX0_STAA8	Acetyl-CoA carboxylase, biotin carboxyl carrier protein, putative	SAOUHSC_01710	25.5277	25.221	0.306762	0.772921			4	4	4	51.7	149	16.793	41	63268000	8229550	7587475
Q2FVY1	Q2FVY1_STAA8	Molybdopterin-guanine dinucleotide biosynthesis protein MobB	SAOUHSC_02541	20.7542	20.4495	0.304655	0.82081			2	2	2	12.4	161	18.569	5	916930	124457	104775
Q2FYH2	Q2FYH2_STAA8	Uncharacterized protein	SAOUHSC_01480	21.9332	21.6297	0.303535	0.33889			5	5	5	17.7	367	43.021	21	1283800	119293	201670
Q2G1D5	Q2G1D5_STAA8	Uncharacterized protein	SAOUHSC_00190	21.2463	20.944	0.302324	0.311428			4	4	4	9.7	587	67.716	8	529550	73337	59047.8
Q2G1X6	QUEC_STAA8	7-cyano-7-deazaguanine synthase (EC 6.3.4.20) (7-cyano-7-carbaguanine synthase) (PreQ(0) synthase) (Queuosine biosynthesis protein QueC)	queC SAOUHSC_00721	22.4801	22.1786	0.301496	0.29772			4	4	4	36.9	222	24.887	24	2652800	415876	247315
Q2FZ91	DIVIB_STAA8	Cell division protein DivIB	divIB SAOUHSC_01148	22.9558	22.6556	0.300175	0.493899			10	10	10	32.3	439	50.211	33	2158500	264641	274985
Q2G035	Y792_STAA8	Epimerase family protein SAOUHSC_00792	SAOUHSC_00792	21.4607	21.1613	0.299385	0.162655			7	7	7	26.3	300	34.227	8	1127600	139788	142109
Q2G0X0	Y404_STAA8	Uncharacterized lipoprotein SAOUHSC_00404	SAOUHSC_00404	22.5004	22.2014	0.299043	0.531461			9	6	6	34.5	261	30.502	27	2658200	354215	310348
Q2FY50	Q2FY50_STAA8	DNA repair protein RecN (Recombination protein N)	SAOUHSC_01615	22.3408	22.0424	0.298425	0.411203			9	9	9	20.6	559	64.321	19	822240	107621	97940.8
Q2G2D7	Q2G2D7_STAA8	Uncharacterized protein	SAOUHSC_02447	24.6502	24.353	0.297148	0.452908			12	12	12	51.7	333	36.266	68	8849100	1125410	1086880
Q2FXZ7	RS21_STAA8	30S ribosomal protein S21	rpsU SAOUHSC_01678	23.6085	23.3127	0.29576	0.147409			5	5	5	56.9	58	6.9721	14	48185000	6577775	5468275
Q2G1N9	Q2G1N9_STAA8	L-lactate permease	SAOUHSC_00067	21.6112	21.3162	0.294908	0.178837			2	2	1	4.5	530	56.19	17	1479400	197462	172394
Q2FY53	Q2FY53_STAA8	2-oxoisovalerate dehydrogenase, E1 component, beta subunit, putative (EC 1.2.4.1)	SAOUHSC_01612	24.6027	24.3088	0.29392	0.459045			9	9	9	38.8	327	36.061	44	12116000	1549700	1479225
Q2G091	Q2G091_STAA8	ABC transporter, ATP-binding protein	SAOUHSC_00729	22.3549	22.062	0.292903	0.151253			8	8	8	20.6	627	72.597	23	940050	132565	102448
Q2G101	Q2G101_STAA8	Phosphoglycerate mutase family protein	SAOUHSC_00359	20.9308	20.639	0.291821	0.214187			4	4	4	24.4	193	22.733	9	909700	122100	105325
Q2G0W4	Q2G0W4_STAA8	Uncharacterized protein	SAOUHSC_00410	21.2948	21.0049	0.289941	0.136036			6	6	6	24.2	400	45.047	17	852160	114044	98997
Q2G2I1	TCAA_STAA8	Membrane-associated protein TcaA	tcaA SAOUHSC_02635	23.1502	22.8619	0.288213	0.442039			13	13	13	27.2	460	52.113	39	2039400	255815	254028
Q2FVN3	SARZ_STAA8	HTH-type transcriptional regulator SarZ (Staphylococcal accessory regulator Z)	sarZ SAOUHSC_02669	22.1927	21.9063	0.286421	0.250978			2	2	2	15.5	148	17.435	6	2681300	381732	288596
Q2FZJ5	Q2FZJ5_STAA8	N5-carboxyaminoimidazole ribonucleotide mutase (N5-CAIR mutase) (EC 5.4.99.18) (5-(carboxyamino)imidazole ribonucleotide mutase)	purE SAOUHSC_01008	26.4967	26.2112	0.2855	0.400529			5	5	5	50.4	139	14.742	23	74815000	10084975	8618850
Q2FWN6	Q2FWN6_STAA8	Uncharacterized protein	SAOUHSC_02246	26.4505	26.165	0.285425	0.183369			20	20	20	62	303	34.843	102	39082000	4893575	4877100
Q2FXA7	Q2FXA7_STAA8	Uncharacterized protein	SAOUHSC_01958	22.918	22.6326	0.285375	0.761998			7	7	7	33.7	184	21.442	26	5863900	799355	666620
Q2FZH8	Q2FZH8_STAA8	Uncharacterized protein	SAOUHSC_01026	21.3717	21.0864	0.285308	0.0643161			5	5	5	17.2	390	44.767	10	1154400	169160	119452
Q2FZP6	MURE_STAA8	UDP-N-acetylmuramoyl-L-alanyl-D-glutamate--L-lysine ligase (EC 6.3.2.7) (L-lysine-adding enzyme) (UDP-MurNAc-L-Ala-D-Glu:L-Lys ligase) (UDP-MurNAc-tripeptide synthetase) (UDP-N-acetylmuramyl-tripeptide synthetase)	murE SAOUHSC_00954	24.07	23.7847	0.285292	0.324093			16	16	16	47.9	493	54.104	86	3682800	493428	427270
Q2G2F5	Q2G2F5_STAA8	UDP-N-acetylglucosamine 2-epimerase (EC 5.1.3.14)	SAOUHSC_02352	22.9635	22.6794	0.284133	0.500626			9	9	9	33.9	375	42.412	26	1943500	246965	238905
Q2G0Z5	NRFA_STAA8	NADPH-dependent oxidoreductase (EC 1.6.-.-)	nfrA SAOUHSC_00366	22.194	21.9103	0.283725	0.202092			5	5	5	27.9	251	28.597	6	2519500	298053	331830
Q2FYU7	CATA_STAA8	Catalase (EC 1.11.1.6)	katA SAOUHSC_01327	28.3961	28.1136	0.282467	0.42715			28	28	28	59.6	505	58.379	198	64293000	8708725	7364725
Q2G1V4	Q2G1V4_STAA8	ABC transporter, ATP-binding protein, putative	SAOUHSC_00333	22.7773	22.4972	0.280102	0.426727			7	7	7	31.8	280	31.594	25	2876100	387642	331375
Q2G055	HPF_STAA8	Ribosome hibernation promotion factor (HPF) (Hibernation promoting factor SaHPF)	hpf SAOUHSC_00767	27.5436	27.264	0.279592	0.237669			10	10	10	42.6	190	22.213	57	140710000	18314050	16863250
Q2FVC4	Y2789_STAA8	Uncharacterized lipoprotein SAOUHSC_02789	SAOUHSC_02789	23.0007	22.7211	0.279537	0.417062			6	6	5	24.5	257	30.31	28	4293100	539275	533978
Q2FX62	Q2FX62_STAA8	Phage structural protein, putative	SAOUHSC_02036	20.8795	20.6003	0.279172	0.317363			3	3	3	20.7	193	21.513	9	1359600	168654	171245
Q2G082	Q2G082_STAA8	Uncharacterized protein	SAOUHSC_00738	21.4153	21.1362	0.279135	0.403077			3	3	3	9.6	501	54.828	14	1094000	158502	115002
Q2FYG0	DER_STAA8	GTPase Der (GTP-binding protein EngA)	der engA SAOUHSC_01492	25.6356	25.3566	0.279055	0.347885			16	16	16	45.6	436	48.979	94	17303000	2459885	1865850
Q2FY74	Q2FY74_STAA8	Tyrosine recombinase XerD	xerD SAOUHSC_01591	21.7781	21.5008	0.277333	0.507789			6	6	6	29.8	295	34.132	21	1043000	111868	148890
Q2FY00	Q2FY00_STAA8	Uncharacterized protein	SAOUHSC_01675	22.4997	22.2246	0.275174	0.186049			8	8	8	42.7	232	27.256	24	3171300	387860	404980
Q2G0S2	Q2G0S2_STAA8	Ribose-phosphate pyrophosphokinase (RPPK) (EC 2.7.6.1) (5-phospho-D-ribosyl alpha-1-diphosphate) (Phosphoribosyl diphosphate synthase) (Phosphoribosyl pyrophosphate synthase) (P-Rib-PP synthase) (PRPP synthase) (PRPPase)	prs SAOUHSC_00472	25.4086	25.136	0.272612	0.30765			15	15	15	51.7	321	35.283	94	16433000	2189170	1919150
Q2FYP2	Q2FYP2_STAA8	ABC transporter, ATP-binding protein, putative	SAOUHSC_01392	25.796	25.5244	0.271573	0.449421			16	16	16	36.6	533	60.256	80	13373000	1.75645e+06	1586775
Q2G0W9	Y405_STAA8	Uncharacterized lipoprotein SAOUHSC_00405	SAOUHSC_00405	25.8497	25.5819	0.26784	0.419306			15	15	11	50	270	31.467	90	22367000	2646025	2945675
Q2G2C1	Q2G2C1_STAA8	Pyruvate carboxylase (EC 6.4.1.1)	SAOUHSC_01064	26.7073	26.4407	0.266613	0.26749			49	49	49	56.1	1150	128.55	254	9464700	1200615	1165535
Q2G2Q0	GYRA_STAA8	DNA gyrase subunit A (EC 5.99.1.3)	gyrA SAOUHSC_00006	24.9403	24.6738	0.26651	0.561905			21	21	21	34	887	99.35	91	4522500	587712	542912
Q2FYJ7	Q2FYJ7_STAA8	Uncharacterized protein	SAOUHSC_01443	20.9934	20.7275	0.265905	0.586393			4	4	3	33.8	133	15.354	5	1447500	157161	204722
Q2FXT1	OBG_STAA8	GTPase Obg (EC 3.6.5.-) (GTP-binding protein Obg)	obg SAOUHSC_01753	24.897	24.6315	0.265435	0.277264			16	16	16	46	430	47.235	90	6778000	966072	728425
Q2G0S0	Q2G0S0_STAA8	50S ribosomal protein L25 (General stress protein CTC)	rplY ctc SAOUHSC_00474	28.1392	27.8743	0.264895	0.315303			8	8	8	36.4	217	23.787	27	262870000	29698750	36019500
Q2FVA4	Y2829_STAA8	Putative NAD(P)H nitroreductase SAOUHSC_02829 (EC 1.-.-.-)	SAOUHSC_02829	23.0302	22.7662	0.263975	0.590617			9	9	9	38.1	223	25.388	23	4385400	563722	532618
Q2G0X4	Q2G0X4_STAA8	Uncharacterized protein	SAOUHSC_00399	27.8756	27.6129	0.26267	0.243429			19	19	19	73.3	225	25.365	124	133070000	18462875	14804875
Q2FXI9	Q2FXI9_STAA8	Uncharacterized protein	SAOUHSC_01857	23.9516	23.6891	0.26254	0.577944			25	25	25	25.8	1274	144.65	86	1451300	174307	188508
Q2G107	Q2G107_STAA8	Uncharacterized protein	SAOUHSC_00354	27.529	27.2665	0.26248	0.553561			13	13	13	48.3	203	23.165	142	84195000	10323950	10724800
Q2G1C2	TARK_STAA8	Teichoic acid ribitol-phosphate polymerase TarK (EC 2.7.8.14) (Poly(ribitol phosphate) polymerase TarK) (Ribitol-phosphate polymerase TarK) (Tar polymerase TarK)	tarK SAOUHSC_00222	21.8483	21.5898	0.258415	0.140274			14	9	9	30.8	513	60.183	18	997420	159639	89715.7
Q2FZX2	Q2FZX2_STAA8	Uncharacterized protein	SAOUHSC_00863	22.2132	21.955	0.258173	0			2	2	2	22.7	88	10.181	7	3337600	421750	412652
Q2FVL2	Q2FVL2_STAA8	Uncharacterized protein	SAOUHSC_02699	27.5892	27.3329	0.256273	0.396695			21	21	21	64.1	259	28.904	127	75583000	11257175	7638400
Q2FWJ5	Q2FWJ5_STAA8	S1 RNA binding domain protein	SAOUHSC_02297	25.8963	25.6405	0.255845	0.614669			22	22	22	37.8	716	80.934	110	7795400	1209740	739100
Q2G282	PERR_STAA8	Peroxide-responsive repressor PerR	perR SAOUHSC_01997	21.829	21.5741	0.25489	0			4	4	4	31.1	148	17.183	6	2700500	329318	345800
Q2G001	Q2G001_STAA8	Uncharacterized protein	SAOUHSC_00833	23.4197	23.1655	0.254235	0.172563			4	4	4	24	179	20.749	29	8775300	1138155	1.05566e+06
Q2FXH8	Q2FXH8_STAA8	Uncharacterized protein	SAOUHSC_01869	22.9493	22.6982	0.25109	0.47509			8	8	8	43.6	140	15.733	39	6868500	953290	763852
Q2FVP8	FENR_STAA8	Ferredoxin--NADP reductase (FNR) (Fd-NADP(+) reductase) (EC 1.18.1.2)	SAOUHSC_02654	24.5249	24.2739	0.251005	0.232664			14	14	14	57.6	344	38.229	72	8215800	1.10914e+06	944800
Q2G011	Q2G011_STAA8	Uncharacterized protein	SAOUHSC_00817	23.405	23.1559	0.249137	0.572448			5	5	5	36.5	156	17.717	13	9656400	1.27751e+06	1136585
Q2G2N5	Q2G2N5_STAA8	Sodium:alanine symporter family protein, putative	SAOUHSC_01354	20.4312	20.1831	0.24802	0.456945			3	3	3	5.6	486	52.141	5	646430	81952.5	79653
Q2FY10	PDRP_STAA8	Putative pyruvate, phosphate dikinase regulatory protein (PPDK regulatory protein) (EC 2.7.11.32) (EC 2.7.4.27)	SAOUHSC_01664	22.9888	22.7409	0.247943	0.16303			8	8	8	36.8	272	30.784	34	3421000	436128	419128
Q2FZX4	LIPA_STAA8	Lipoyl synthase (EC 2.8.1.8) (Lip-syn) (LS) (Lipoate synthase) (Lipoic acid synthase) (Sulfur insertion protein LipA)	lipA SAOUHSC_00861	25.5845	25.3367	0.247835	0.257998			4	4	4	15.4	305	34.885	8	16249000	2966365	1095930
Q2FW10	RS19_STAA8	30S ribosomal protein S19	rpsS SAOUHSC_02508	28.1642	27.9213	0.24293	0.23029			8	8	8	57.6	92	10.615	147	326210000	38216725	43336250
Q2FZA3	Q2FZA3_STAA8	Uncharacterized protein	SAOUHSC_01136	24.1376	23.896	0.241658	0.0466246			4	4	4	100	44	4.4561	17	68737000	9961420	7222875
Q2FZ32	TOP1_STAA8	DNA topoisomerase 1 (EC 5.99.1.2) (DNA topoisomerase I) (Omega-protein) (Relaxing enzyme) (Swivelase) (Untwisting enzyme)	topA SAOUHSC_01222	22.1475	21.9067	0.240837	0.295518			8	8	8	19.3	689	79.112	20	725390	97471.5	83876
P48940	RS7_STAA8	30S ribosomal protein S7	rpsG SAOUHSC_00528	27.2264	26.9871	0.239208	0.144278			9	9	9	55.1	156	17.794	78	184760000	20555200	25634800
Q2FVZ4	FEMX_STAA8	Lipid II:glycine glycyltransferase (EC 2.3.2.16) (Factor essential for expression of methicillin resistance X)	femX fmhB SAOUHSC_02527	23.5142	23.2753	0.238958	0.158814			9	9	9	29.2	421	48.521	31	3502800	540310	335400
Q2FYG1	GPDA_STAA8	Glycerol-3-phosphate dehydrogenase [NAD(P)+] (EC 1.1.1.94) (NAD(P)H-dependent glycerol-3-phosphate dehydrogenase)	gpsA SAOUHSC_01491	23.6365	23.3998	0.23671	0.193016			10	10	10	37.3	332	36.071	53	4585600	641406	504982
Q2FVX4	Q2FVX4_STAA8	Molybdenum ABC transporter, periplasmic molybdate-binding protein	SAOUHSC_02549	25.0383	24.8017	0.23664	0.117293			11	11	11	43.1	260	29.051	38	22235000	2.70542e+06	2853375
Q2FZG1	Q2FZG1_STAA8	Uncharacterized protein	SAOUHSC_01069	23.6711	23.4345	0.236575	0.207824			10	10	10	65.6	273	31.436	66	7821700	805442	1149995
Q2FZE9	ISDA_STAA8	Iron-regulated surface determinant protein A (Fur-regulated protein A) (Staphylococcal transferrin-binding protein A)	isdA frpA stbA SAOUHSC_01081	29.2616	29.028	0.233567	0.212773			28	28	28	56.6	350	38.745	128	255410000	32611325	31242000
Q2G155	LIP2_STAA8	Lipase 2 (EC 3.1.1.3) (Glycerol ester hydrolase 2)	lip2 geh SAOUHSC_00300	32.1805	31.9477	0.232842	0.163928			64	64	61	78.6	690	76.387	322	644040000	85434750	75577250
Q2G0U4	Q2G0U4_STAA8	Uncharacterized protein	SAOUHSC_00433	20.5237	20.292	0.231695	0.157293			2	2	2	9.7	372	41.659	2	523770	70957.8	59983.8
Q2FVF1	Q2FVF1_STAA8	Peptide ABC transporter, ATP-binding protein, putative	SAOUHSC_02763	22.5244	22.2945	0.229888	0.109978			7	7	7	37.3	249	28.179	29	3455800	509254	354720
Q2G1G2	Q2G1G2_STAA8	Type I site-specific deoxyribonuclease, HsdR family, putative (EC 3.1.21.3)	SAOUHSC_00162	21.2712	21.0418	0.229404	0.17387			9	9	9	11.5	929	109.23	20	296540	38344.9	35788.8
Q2FXM6	ACCD_STAA8	Acetyl-coenzyme A carboxylase carboxyl transferase subunit beta (ACCase subunit beta) (Acetyl-CoA carboxylase carboxyltransferase subunit beta) (EC 6.4.1.2)	accD SAOUHSC_01809	24.2735	24.046	0.227512	0.497969			13	13	13	50.9	285	31.871	46	7013100	904162	849105
Q2FVF5	Q2FVF5_STAA8	Uncharacterized protein	SAOUHSC_02759	25.64	25.4127	0.227248	0.194068			6	6	6	31.8	151	17.311	68	58202000	7312550	7238050
Q2FVN6	Q2FVN6_STAA8	Uncharacterized protein	SAOUHSC_02666	24.7993	24.5723	0.22704	0.207396			7	7	7	43.2	118	13.34	49	30274000	3778225	3790250
Q2FY80	SRRB_STAA8	Sensor protein SrrB (EC 2.7.13.3) (Staphylococcal respiratory response protein B)	srrB SAOUHSC_01585	21.7819	21.555	0.22692	0.209419			12	12	12	26.6	583	66.075	17	668400	98378.4	68723.5
Q2FY54	Q2FY54_STAA8	Dihydrolipoamide acetyltransferase component of pyruvate dehydrogenase complex (EC 2.3.1.-)	SAOUHSC_01611	23.6882	23.4626	0.22564	0.344946			9	9	9	30.4	424	46.725	54	3976500	503320	490800
Q2FY48	Q2FY48_STAA8	Geranyltranstransferase, putative (EC 2.5.1.10)	SAOUHSC_01618	21.6698	21.4448	0.225035	0.43259			6	6	6	35.5	293	32.808	9	1203300	125300	175526
Q2FWG4	YIDC_STAA8	Membrane protein insertase YidC (Foldase YidC) (Membrane integrase YidC) (Membrane protein YidC)	yidC SAOUHSC_02327	22.2376	22.0135	0.224069	0.141832			3	3	3	8.3	290	33.581	10	2248100	279648	282368
Q2FW11	RL22_STAA8	50S ribosomal protein L22	rplV SAOUHSC_02507	26.8799	26.6569	0.223013	0.184049			9	9	9	61.5	117	12.835	109	133370000	17387375	15955625
Q2FX95	Q2FX95_STAA8	Ribosomal large subunit pseudouridine synthase, RluD subfamily, putative (EC 4.2.1.70)	SAOUHSC_01982	22.5143	22.2932	0.221138	0.233447			8	8	8	37.4	273	31.44	16	1976400	277454	216635
Q2FWC3	LUXS_STAA8	S-ribosylhomocysteine lyase (EC 4.4.1.21) (AI-2 synthesis protein) (Autoinducer-2 production protein LuxS)	luxS SAOUHSC_02375	23.155	22.9371	0.217885	0.356373			6	6	6	35.3	156	17.514	22	9058600	968100	1296540
Q2G238	Q2G238_STAA8	Tagatose-6-phosphate kinase (EC 2.7.1.144)	SAOUHSC_00707	23.1673	22.9495	0.21784	0.19714			4	4	4	29.1	306	32.572	36	4399700	565980	533935
Q2FYZ4	GLPD_STAA8	Aerobic glycerol-3-phosphate dehydrogenase (EC 1.1.5.3)	glpD SAOUHSC_01278	26.2095	25.9919	0.217655	0.208898			26	26	26	45.4	557	62.387	143	13431000	1.59932e+06	1758400
Q2FZF9	Q2FZF9_STAA8	Glycerophosphoryl diester phosphodiesterase, putative (EC 3.1.4.46)	SAOUHSC_01071	23.2177	23.0009	0.216843	0.101116			10	10	10	43.8	308	34.733	26	2702700	359748	315933
Q2FW57	Q2FW57_STAA8	Uncharacterized protein	SAOUHSC_02460	22.972	22.7554	0.216627	0.300149			5	5	5	23.8	282	32.202	33	3675400	474262	444580
Q2FZR4	Q2FZR4_STAA8	Oligopeptide ABC transporter, ATP-binding protein, putative	SAOUHSC_00926	22.4788	22.263	0.215792	0.10725			9	9	9	43.8	313	35.822	23	2084600	331225	189930
Q2FW96	MTLD_STAA8	Mannitol-1-phosphate 5-dehydrogenase (EC 1.1.1.17)	mtlD SAOUHSC_02403	20.0672	19.852	0.215165	0.476589			2	2	2	6.2	368	40.937	4	278510	38371.8	31255
Q2FWE2	Q2FWE2_STAA8	Threonylcarbamoyl-AMP synthase (TC-AMP synthase) (EC 2.7.7.87) (L-threonylcarbamoyladenylate synthase)	SAOUHSC_02357	21.2667	21.0524	0.214322	0.463477			6	6	6	36.4	365	40.445	16	927440	95525.5	136332
Q2FYV0	Q2FYV0_STAA8	Uncharacterized protein	SAOUHSC_01324	22.4747	22.2628	0.211877	0.277829			5	5	5	44.2	104	12.284	17	6107900	810202	716785
Q2FVW2	Q2FVW2_STAA8	N-acetylmuramoyl-L-alanine amidase, putative	SAOUHSC_02580	25.393	25.1813	0.21176	0.233474			7	7	7	41.5	212	24.389	57	23115000	2552050	3226575
Q2G2H5	DNAA_STAA8	Chromosomal replication initiator protein DnaA	dnaA SAOUHSC_00001	23.1239	22.9157	0.208135	0.3242			8	8	8	24.5	453	51.965	20	1711300	183888	243945
Q2FVH5	Q2FVH5_STAA8	Epimerase/dehydratase, putative	SAOUHSC_02737	22.7754	22.568	0.2074	0.252627			8	8	8	35	283	31.192	33	2558200	300098	339460
Q2FZ10	Q2FZ10_STAA8	Putative competence-damage inducible protein	cinA SAOUHSC_01261	22.6192	22.4119	0.20728	0.201303			11	11	11	36.3	383	43.267	25	1608200	248113	153936
Q2G078	Q2G078_STAA8	Ribonucleoside-diphosphate reductase (EC 1.17.4.1)	SAOUHSC_00742	26.1486	25.9419	0.206758	0.241746			27	27	27	43.6	721	82.604	134	11553000	1.61332e+06	1274875
Q2FXM0	Y1815_STAA8	UPF0173 metal-dependent hydrolase SAOUHSC_01815	SAOUHSC_01815	24.9324	24.7262	0.206177	0.337842			7	7	7	49.3	229	25.25	50	20711000	2377800	2799975
Q2FV87	PTU3C_STAA8	PTS system glucoside-specific EIICBA component [Includes: Glucoside permease IIC component (PTS system glucoside-specific EIIC component); Glucoside-specific phosphotransferase enzyme IIB component (EC 2.7.1.-) (PTS system glucoside-specific EIIB component); Glucoside-specific phosphotransferase enzyme IIA component (PTS system glucoside-specific EIIA component)]	glcB SAOUHSC_02848	22.6656	22.4606	0.20493	0.28955			11	8	8	16	688	74.415	28	1677700	219846	199578
Q2G0P8	CTSR_STAA8	Transcriptional regulator CtsR	ctsR SAOUHSC_00502	21.4435	21.241	0.202557	0.371965			5	5	5	39.2	153	17.841	14	1770600	221140	221498
Q2G1X0	HLA_STAA8	Alpha-hemolysin (Alpha-HL) (Alpha-toxin)	hly hla SAOUHSC_01121	32.6371	32.436	0.201038	0.0912099			32	32	32	78.1	319	35.973	476	1804400000	219332500	231778250
Q2FXJ6	Q2FXJ6_STAA8	Uncharacterized protein	SAOUHSC_01838	26.7155	26.5149	0.200562	0.383012			26	26	26	65.1	424	45.802	116	27775000	3162350	3781425
Q2FXV8	Q2FXV8_STAA8	ATP-dependent RecD-like DNA helicase (EC 3.6.4.12)	recD2 SAOUHSC_01723	19.6488	19.4497	0.199107	0			2	2	2	4.8	825	93.048	5	102400	13805.6	11793.6
Q2FXJ9	Q2FXJ9_STAA8	Uncharacterized protein	SAOUHSC_01835	22.3006	22.104	0.196662	0.226896			6	6	6	22.3	376	42.658	18	1581900	176514	218950
Q2FXX2	Y1708_STAA8	UPF0271 protein SAOUHSC_01708	SAOUHSC_01708	23.093	22.8967	0.196315	0.382386			8	8	8	39.2	250	27.448	33	6647500	780015	881845
Q2G2T9	Q2G2T9_STAA8	Uncharacterized protein	SAOUHSC_00711	20.6679	20.4721	0.195782	0.545425			4	4	4	9.4	449	51.15	11	542790	78934.8	56762.8
Q2FXL1	THII_STAA8	Probable tRNA sulfurtransferase (EC 2.8.1.4) (Sulfur carrier protein ThiS sulfurtransferase) (Thiamine biosynthesis protein ThiI) (tRNA 4-thiouridine synthase)	thiI SAOUHSC_01824	26.1302	25.9346	0.19556	0			5	5	5	13.8	407	46.209	4	12680000	19406.5	3.15069e+06
Q2FY13	Q2FY13_STAA8	Uncharacterized protein	SAOUHSC_01661	21.9145	21.7199	0.194571	0.17338			3	3	3	16	225	25.508	12	2378700	315748	278936
Q2G2B2	SASG_STAA8	Surface protein G	sasG SAOUHSC_02798	26.9367	26.7434	0.193357	0.267442			40	40	40	68.7	1627	178.52	210	7631400	1.04174e+06	866098
Q2FZW0	Q2FZW0_STAA8	Uncharacterized protein	SAOUHSC_00875	25.2161	25.0231	0.193062	0.367762			14	14	14	51.4	354	39.399	79	10995000	1454715	1293950
Q2FXW9	Q2FXW9_STAA8	Uncharacterized protein	SAOUHSC_01711	20.4146	20.2224	0.192255	0			2	2	2	6.9	304	33.556	4	594610	81686.5	66966.2
Q2G0N7	Q2G0N7_STAA8	Uncharacterized protein	SAOUHSC_00523	22.8353	22.644	0.1913	0.302607			11	11	11	74.3	202	22.68	31	2952400	391790	346300
Q2FZJ1	PURQ_STAA8	Phosphoribosylformylglycinamidine synthase subunit PurQ (FGAM synthase) (EC 6.3.5.3) (Formylglycinamide ribonucleotide amidotransferase subunit I) (FGAR amidotransferase I) (FGAR-AT I) (Glutaminase PurQ) (EC 3.5.1.2) (Phosphoribosylformylglycinamidine synthase subunit I)	purQ SAOUHSC_01012	26.6055	26.4157	0.189832	0.246737			13	13	13	68.2	223	24.527	105	46542000	5546975	6088425
Q2FZW9	Q2FZW9_STAA8	D-isomer specific 2-hydroxyacid dehydrogenase, NAD binding domain protein	SAOUHSC_00866	20.7315	20.546	0.185537	0.183815			4	4	4	17.3	294	32.483	6	793590	128864	69533.2
Q93T05	MUTL_STAA8	DNA mismatch repair protein MutL	mutL SAOUHSC_01273	21.9972	21.8119	0.185283	0.139759			10	10	10	18.7	669	76.854	19	594440	74966.9	73643.5
Q2G1U1	Q2G1U1_STAA8	Fibronectin-binding protein A-related	SAOUHSC_01175	21.5722	21.3899	0.18235	0.27979			8	8	8	19.3	565	65.784	9	540380	61871.5	73225.5
Q2FWW9	Q2FWW9_STAA8	ABC transporter, ATP-binding protein, putative	SAOUHSC_02152	22.785	22.6036	0.18137	0.148684			7	7	7	32.1	290	32.952	19	2537200	273680	360618
Q2FY47	EX7S_STAA8	Exodeoxyribonuclease 7 small subunit (EC 3.1.11.6) (Exodeoxyribonuclease VII small subunit) (Exonuclease VII small subunit)	xseB SAOUHSC_01619	22.6115	22.4313	0.180187	0.106974			4	4	4	63.2	76	8.7596	23	8084300	935228	1.08585e+06
Q2FYK6	Q2FYK6_STAA8	Dihydrofolate reductase (EC 1.5.1.3)	SAOUHSC_01434	23.166	22.9862	0.179803	0.432599			7	7	7	49.7	159	18.251	33	7984200	973235	1022815
Q2FW30	RS13_STAA8	30S ribosomal protein S13	rpsM SAOUHSC_02487	26.852	26.6739	0.17813	0.137776			10	10	10	65.3	121	13.719	57	114080000	14191250	14328225
Q2G077	Q2G077_STAA8	Ribonucleotide-disphosphate reductase beta chain, putative (EC 1.17.4.1)	SAOUHSC_00743	24.6404	24.4628	0.177582	0.197467			8	8	8	37.8	323	37.513	48	8967100	1279480	962292
Q2FZY6	Q2FZY6_STAA8	Uncharacterized protein	SAOUHSC_00848	25.6658	25.4887	0.177125	0.589286			14	14	14	44.4	435	48.548	74	14612000	1.80882e+06	1844100
Q2G0X1	Y402_STAA8	Uncharacterized lipoprotein SAOUHSC_00402	SAOUHSC_00402	21.6932	21.5167	0.176543	0.111386			10	6	6	30.9	262	30.194	11	1193900	107240	191230
Q2G2G0	Q2G2G0_STAA8	Uncharacterized protein	SAOUHSC_00717	29.1626	28.9865	0.176077	0.267724			13	13	13	51.4	146	16.045	103	343020000	42023250	43731750
Q2G233	Q2G233_STAA8	Uncharacterized protein	SAOUHSC_02135	21.8868	21.711	0.175753	0.366975			4	4	4	24.6	264	29.473	16	1762500	191050	249578
Q2G2E5	Q2G2E5_STAA8	Uncharacterized protein	SAOUHSC_00647	22.5949	22.4219	0.173038	0.136504			11	11	11	24.5	575	64.05	24	1797800	217962	231485
Q2FZH6	Q2FZH6_STAA8	Phosphocarrier protein hpr, putative	SAOUHSC_01028	29.6744	29.5016	0.172725	0.15211			8	8	8	94.3	88	9.4956	90	951620000	98488750	139417000
Q2G0R4	Q2G0R4_STAA8	Uncharacterized protein	SAOUHSC_00482	21.9046	21.7332	0.17134	0.117358			6	6	6	44.6	130	15.348	21	3752800	537835	400372
Q2G227	DEOB_STAA8	Phosphopentomutase (EC 5.4.2.7) (Phosphodeoxyribomutase)	deoB SAOUHSC_00101	26.0314	25.8615	0.169912	0.145106			19	19	19	49.5	392	43.795	84	21969000	2770095	2722075
Q2FZ97	MRAZ_STAA8	Transcriptional regulator MraZ	mraZ SAOUHSC_01142	21.0603	20.8909	0.169373	0			2	2	2	12.6	143	17.237	8	1517900	135560	243918
Q2FWL2	TSAD_STAA8	tRNA N6-adenosine threonylcarbamoyltransferase (EC 2.3.1.234) (N6-L-threonylcarbamoyladenine synthase) (t(6)A synthase) (t(6)A37 threonylcarbamoyladenosine biosynthesis protein TsaD) (tRNA threonylcarbamoyladenosine biosynthesis protein TsaD)	tsaD gcp SAOUHSC_02277	21.8341	21.6664	0.167742	0.200147			6	6	6	24.6	341	36.818	12	1355500	187128	151761
Q2FUX3	ISAB_STAA8	Immunodominant staphylococcal antigen B	isaB SAOUHSC_02972	25.3015	25.1341	0.167472	0.125578			8	8	8	39.4	175	19.37	16	41581000	5662135	4733300
Q2FZE7	Q2FZE7_STAA8	Uncharacterized protein	SAOUHSC_01084	30.769	30.6038	0.16522	0.227974			37	37	37	61.7	358	41.348	164	505970000	73077000	53413750
Q2FV77	Q2FV77_STAA8	3-hydroxy-3-methylglutaryl coenzyme A reductase (HMG-CoA reductase) (EC 1.1.1.88)	SAOUHSC_02859	23.0209	22.8603	0.16056	0.323909			9	9	9	31.1	425	46.236	25	2917900	400800	328678
Q2FVQ5	Q2FVQ5_STAA8	Probable malate:quinone oxidoreductase (EC 1.1.5.4) (MQO) (Malate dehydrogenase [quinone])	mqo SAOUHSC_02647	25.4212	25.2607	0.160552	0.173876			13	13	13	29.7	492	54.813	30	7775500	1.20841e+06	735480
Q2FZJ9	QOX2_STAA8	Probable quinol oxidase subunit 2 (EC 1.10.3.-) (Quinol oxidase polypeptide II)	qoxA SAOUHSC_01002	25.2195	25.0613	0.158202	0.0775771			19	19	19	45.1	366	41.777	44	17642000	1.744e+06	2.66648e+06
Q2G1T4	Q2G1T4_STAA8	Uncharacterized protein	SAOUHSC_00830	25.0227	24.8648	0.157895	0.0897823			4	4	4	33.5	164	18.962	28	29902000	4154575	3.321e+06
Q2FYM2	ODO2_STAA8	Dihydrolipoyllysine-residue succinyltransferase component of 2-oxoglutarate dehydrogenase complex (EC 2.3.1.61) (2-oxoglutarate dehydrogenase complex component E2) (OGDC-E2) (Dihydrolipoamide succinyltransferase component of 2-oxoglutarate dehydrogenase complex)	odhB sucB SAOUHSC_01416	22.7238	22.5693	0.154535	0.410318			7	7	7	21.8	422	46.673	40	1984000	273398	222590
Q2FWZ9	Q2FWZ9_STAA8	UDP-N-acetylmuramyl tripeptide synthetase, putative	SAOUHSC_02107	21.746	21.5915	0.15451	0.0665475			11	11	11	34.3	437	49.266	18	1120000	135648	144360
Q2FZ56	Q2FZ56_STAA8	Transcription factor FapR (Fatty acid and phospholipid biosynthesis regulator)	fapR SAOUHSC_01196	20.5064	20.3532	0.153173	0.0827529			3	3	3	16.3	190	21.99	7	1106500	145854	130761
Q2FZ43	TRMD_STAA8	tRNA (guanine-N(1)-)-methyltransferase (EC 2.1.1.228) (M1G-methyltransferase) (tRNA [GM37] methyltransferase)	trmD SAOUHSC_01210	20.494	20.3415	0.15254	0			2	2	2	11.8	245	28.056	10	704490	75188	100936
Q2G1F2	AZOR_STAA8	FMN-dependent NADH-azoreductase (EC 1.7.-.-) (Azo-dye reductase) (FMN-dependent NADH-azo compound oxidoreductase)	azoR SAOUHSC_00173	23.0748	22.9223	0.152435	0.171888			6	6	6	44.7	208	23.352	40	3781600	476018	469388
Q2FZ83	Q2FZ83_STAA8	Uncharacterized protein	SAOUHSC_01158	24.5538	24.4032	0.150578	0.0850356			9	9	9	41.5	205	23.514	37	22012000	2738235	2.76471e+06
Q2FW72	Q2FW72_STAA8	Uncharacterized protein	SAOUHSC_02434	23.1936	23.0433	0.150373	0.0755329			12	12	12	24.1	585	67.211	37	2419800	334952	269995
Q2FXT3	RUVA_STAA8	Holliday junction ATP-dependent DNA helicase RuvA (EC 3.6.4.12)	ruvA SAOUHSC_01751	23.4913	23.3412	0.150033	0.273736			6	6	6	30.5	200	22.262	30	6719800	783370	896580
Q2G0R8	MFD_STAA8	Transcription-repair-coupling factor (TRCF) (EC 3.6.4.-)	mfd SAOUHSC_00477	22.0035	21.8541	0.149377	0.0767913			17	17	17	18.4	1168	134.22	27	383170	58422.8	37369.3
P68805	MSCL_STAA8	Large-conductance mechanosensitive channel	mscL SAOUHSC_01345	23.3343	23.1854	0.14891	0.266342			2	2	2	14.2	120	13.616	14	8558800	1.04665e+06	1.09306e+06
Q2G0U7	Q2G0U7_STAA8	MutT/nudix family protein, putative	SAOUHSC_00429	22.7375	22.5892	0.148257	0.186586			4	4	4	38.9	131	15.053	19	5883800	634868	836065
Q2FYJ6	EBH_STAA8	Extracellular matrix-binding protein ebh (ECM-binding protein homolog)	ebh SAOUHSC_01447	23.7161	23.5682	0.147895	0.0771551			27	27	26	5.3	9535	1029.9	26	206250	27467	24095.5
Q2FXW8	Q2FXW8_STAA8	Uncharacterized protein	SAOUHSC_01712	22.7703	22.6272	0.143127	0.227667			5	5	5	29.6	233	27.001	33	2834500	388348	320285
O08387	SECY_STAA8	Protein translocase subunit SecY	secY SAOUHSC_02491	22.0969	21.9584	0.13856	0.0912164			3	3	3	8.4	430	47.147	9	2185900	311630	234850
Q2FZ04	Q2FZ04_STAA8	Uncharacterized protein	SAOUHSC_01267	23.2453	23.1089	0.136382	0.293049			8	8	8	39.9	288	31.359	55	3550700	420488	467195
Q2G111	RS18_STAA8	30S ribosomal protein S18	rpsR SAOUHSC_00350	23.685	23.549	0.135924	0.0654633			5	5	5	45	80	9.3098	21	22799000	3252150	2.44773e+06
Q2FV44	Q2FV44_STAA8	Uncharacterized protein	SAOUHSC_02895	21.4263	21.2924	0.1339	0.226485			4	4	4	22	273	30.608	15	870080	96025.2	121493
Q2G0V0	Q2G0V0_STAA8	Lipoprotein	SAOUHSC_00426	24.0859	23.9532	0.132658	0.271329			14	14	14	65.7	280	30.456	58	5694500	724372	699252
Q2FXQ3	Q2FXQ3_STAA8	Uncharacterized protein	SAOUHSC_01782	25.6169	25.4852	0.131722	0.374646			11	11	11	66.8	202	22.946	73	26384000	3141475	3454450
Q2FYM7	TELL_STAA8	TelA-like protein SAOUHSC_01408	SAOUHSC_01408	23.9637	23.8376	0.126002	0.160461			16	16	16	59.8	378	43.407	55	3727100	421916	509850
Q2G1S4	Q2G1S4_STAA8	Replicative DNA helicase (EC 3.6.4.12)	SAOUHSC_00018	21.3059	21.1813	0.124598	0.179512			6	6	6	15	466	52.57	12	689690	76161.5	96259.5
Q2FYF5	Q2FYF5_STAA8	Cytidylate kinase (EC 2.7.4.14)	SAOUHSC_01496	24.0128	23.8883	0.124495	0.195313			12	12	12	67.8	183	20.977	47	11275000	1504070	1.31478e+06
Q2FXY2	Q2FXY2_STAA8	Uncharacterized protein	SAOUHSC_01698	23.8891	23.7671	0.122015	0.0889151			4	4	4	45.8	96	11.048	24	20522000	2.5075e+06	2.62308e+06
Q2FVC3	Q2FVC3_STAA8	Uncharacterized protein	SAOUHSC_02790	23.8207	23.6992	0.12146	0.079122			18	18	18	23.6	953	109.9	34	1887700	205949	265982
Q2FYK4	Y1436_STAA8	UPF0403 protein SAOUHSC_01436	SAOUHSC_01436	24.1625	24.0415	0.121058	0.0872078			7	7	7	59.3	145	16.014	21	13308000	1.29687e+06	2.02999e+06
Q2G052	Q2G052_STAA8	Peptide chain release factor 2	SAOUHSC_00771	21.7488	21.6279	0.120965	0.409449			3	3	3	13.7	291	33.212	14	1447700	165730	196185
Q2FXZ8	Q2FXZ8_STAA8	Uncharacterized protein	SAOUHSC_01677	23.2073	23.0883	0.119041	0.20753			4	4	4	22.5	227	25.002	29	10690000	1.20993e+06	1462640
Q2G059	Q2G059_STAA8	Uncharacterized protein	SAOUHSC_00763	21.3871	21.2693	0.117723	0.116347			8	8	8	45.5	213	23.868	15	948620	120622	116533
Q53727	PCRA_STAA8	ATP-dependent DNA helicase PcrA (EC 3.6.4.12)	pcrA SAOUHSC_02123	22.6872	22.5737	0.113448	0.103933			18	18	18	29.5	730	84.073	32	910650	134896	92768.2
Q2FXJ0	MURC_STAA8	UDP-N-acetylmuramate--L-alanine ligase (EC 6.3.2.8) (UDP-N-acetylmuramoyl-L-alanine synthetase)	murC SAOUHSC_01856	22.8532	22.7409	0.112238	0.214431			6	6	6	22.2	437	49.188	35	2312300	283742	294325
Q2G029	Q2G029_STAA8	2,3-bisphosphoglycerate-independent phosphoglycerate mutase (BPG-independent PGAM) (Phosphoglyceromutase) (iPGM) (EC 5.4.2.12)	gpmI SAOUHSC_00798	26.6115	26.501	0.110478	0.287363			22	22	22	59.2	505	56.423	163	30636000	3497150	4161825
Q2G1T9	RPOZ_STAA8	DNA-directed RNA polymerase subunit omega (RNAP omega subunit) (EC 2.7.7.6) (RNA polymerase omega subunit) (Transcriptase subunit omega)	rpoZ SAOUHSC_01177	23.5067	23.401	0.10569	0.0539394			4	4	4	62.5	72	8.1501	26	16137000	1851665	2.18259e+06
Q2FWI1	KDPC_STAA8	Potassium-transporting ATPase KdpC subunit (ATP phosphohydrolase [potassium-transporting] C chain) (Potassium-binding and translocating subunit C) (Potassium-translocating ATPase C chain)	kdpC SAOUHSC_02310	21.8991	21.7955	0.103543	0.32396			5	5	5	42.5	186	20.618	26	3808800	425170	527040
Q2G0V3	Q2G0V3_STAA8	Trans-sulfuration enzyme family protein, putative	SAOUHSC_00422	22.4636	22.3615	0.10203	0.060177			6	6	6	30.8	380	41.278	22	3416700	382035	472152
Q2FYG5	Q2FYG5_STAA8	Menaquinone biosynthesis methyltransferase, putative (EC 2.1.1.-)	SAOUHSC_01487	22.4619	22.3599	0.10201	0.115664			6	6	6	44	200	22.371	27	3364000	434519	406480
Q9F0R1	SARR_STAA8	HTH-type transcriptional regulator SarR (Staphylococcal accessory regulator R)	sarR SAOUHSC_02566	25.2895	25.189	0.100447	0.0567256			8	8	8	60	115	13.669	41	55739000	6290275	7644300
Q2FXU1	Q2FXU1_STAA8	GTP pyrophosphokinase (EC 2.7.6.5)	SAOUHSC_01742	25.5132	25.414	0.09923	0.0763742			18	18	18	29.6	729	83.693	73	5816100	1.11125e+06	342785
Q2FVF0	Q2FVF0_STAA8	Peptide ABC transporter, ATP-binding protein, putative	SAOUHSC_02764	23.6289	23.5314	0.097505	0.0544583			9	9	9	39.9	271	30.468	43	6243400	799832	761022
Q2FW20	RS8_STAA8	30S ribosomal protein S8	rpsH SAOUHSC_02498	27.8107	27.7158	0.0949325	0.165739			11	11	11	62.9	132	14.831	65	200160000	23761250	26279750
Q2FY06	ERA_STAA8	GTPase Era	era SAOUHSC_01668	24.5127	24.4178	0.094915	0.0598777			10	10	10	39.8	299	34.27	54	10962000	1398730	1341660
Q2FZB8	Q2FZB8_STAA8	Fibrinogen-binding protein	SAOUHSC_01114	24.3022	24.2073	0.09486	0.0190764			12	12	12	47.3	165	18.764	20	22789000	2.68353e+06	3013625
Q2FZM8	Q2FZM8_STAA8	Uncharacterized protein	SAOUHSC_00972	23.0841	22.9924	0.0916467	0.15314			5	5	5	70.5	95	11.193	16	8588000	825968	1320995
Q2FZZ0	Q2FZZ0_STAA8	Lipoprotein	SAOUHSC_00844	27.8216	27.7328	0.088745	0.088841			23	23	23	70.3	273	30.351	167	78544000	9585050	10051275
Q2FZA4	Q2FZA4_STAA8	Uncharacterized protein	SAOUHSC_01135	25.7541	25.6678	0.086375	0.0123995			7	7	7	100	44	4.4961	14	91657000	12572300	10342150
Q2G0M5	Y535_STAA8	Uncharacterized epimerase/dehydratase SAOUHSC_00535	SAOUHSC_00535	20.749	20.6632	0.0858	0			2	2	2	7.5	321	36.052	5	285780	34979	36466.5
Q2FY15	CSHB_STAA8	DEAD-box ATP-dependent RNA helicase CshB (EC 3.6.4.13)	cshB SAOUHSC_01659	24.191	24.1055	0.0854875	0.048372			13	13	13	36.2	448	51.08	54	7226900	856822	949885
Q2FXU2	DTD_STAA8	D-aminoacyl-tRNA deacylase (EC 3.1.1.96) (D-tyrosyl-tRNA(Tyr) deacylase)	dtd SAOUHSC_01741	23.2352	23.1509	0.0843275	0.0931303			6	6	6	44.7	150	16.697	49	6864500	789550	926580
Q2G0P9	Q2G0P9_STAA8	Uncharacterized protein	SAOUHSC_00501	20.7901	20.7058	0.0842567	0.036059			2	2	2	7.2	404	43.804	3	714450	85266.1	93345.2
Q2G230	KTHY_STAA8	Thymidylate kinase (EC 2.7.4.9) (dTMP kinase)	tmk SAOUHSC_00451	21.9669	21.8833	0.08362	0.0646163			6	6	6	33.2	205	23.424	13	2327000	272010	309755
Q2FZ31	TRMFO_STAA8	Methylenetetrahydrofolate--tRNA-(uracil-5-)-methyltransferase TrmFO (EC 2.1.1.74) (Folate-dependent tRNA (uracil-5-)-methyltransferase) (Folate-dependent tRNA(M-5-U54)-methyltransferase)	trmFO gid SAOUHSC_01223	24.7169	24.6335	0.083465	0.214485			21	21	21	54.7	435	48.371	106	7021800	874642	880790
Q2FZ89	FTSZ_STAA8	Cell division protein FtsZ	ftsZ SAOUHSC_01150	28.1341	28.0513	0.0828475	0.135747			25	25	25	62.6	390	41.036	152	113150000	14060850	14226725
Q2FWI3	Q2FWI3_STAA8	Uncharacterized protein	SAOUHSC_02308	22.0129	21.9301	0.082835	0			2	2	2	5.1	527	60.745	6	906460	128505	98109.5
Q2FWL0	Q2FWL0_STAA8	Uncharacterized protein	SAOUHSC_02279	20.7928	20.71	0.0827333	0.0879819			3	3	3	17.7	220	24.536	6	835430	85893	122962
Q2FZJ4	Q2FZJ4_STAA8	N5-carboxyaminoimidazole ribonucleotide synthase (N5-CAIR synthase) (EC 6.3.4.18) (5-(carboxyamino)imidazole ribonucleotide synthetase)	purK SAOUHSC_01009	25.2346	25.1536	0.0809475	0.0938808			15	15	15	49.7	374	42.493	75	12513000	1647725	1480450
Q2G0T5	Q2G0T5_STAA8	DNA polymerase III, gamma and tau subunits, putative (EC 2.7.7.7)	SAOUHSC_00442	23.0104	22.9297	0.08066	0.139628			10	10	10	28.7	557	62.458	28	1890500	251976	220638
Q2G024	Q2G024_STAA8	Ribonuclease R (RNase R) (EC 3.1.13.1)	rnr SAOUHSC_00803	22.7533	22.6733	0.080025	0.0752594			10	10	10	17.8	790	90.434	32	1433800	174589	183850
Q2FVU2	Q2FVU2_STAA8	Uncharacterized protein	SAOUHSC_02600	22.8763	22.7971	0.079145	0.149189			5	5	5	29.8	168	20.083	19	4739200	594528	590290
Q2FZ58	Y1193_STAA8	Uncharacterized protein SAOUHSC_01193	SAOUHSC_01193	25.9012	25.8234	0.077825	0.149557			21	21	21	43.6	548	60.515	101	14764000	1708955	1981975
Q2FYI0	Q2FYI0_STAA8	Penicillin-binding protein 2	SAOUHSC_01467	27.9265	27.8488	0.0777	0.0559334			49	49	49	68.6	727	80.425	145	40014000	4459100	5544300
Q2FZ94	Q2FZ94_STAA8	Penicillin-binding protein 1	SAOUHSC_01145	26.0923	26.0147	0.0776575	0.06051			36	36	36	51.3	744	82.708	128	12240000	1267150	1.79284e+06
Q2G2G2	SAER_STAA8	Response regulator SaeR (Staphylococcus exoprotein expression protein R)	saeR SAOUHSC_00715	22.3681	22.2905	0.0776467	0.160113			5	5	5	27.6	228	26.857	20	2271200	231905	335902
Q2G270	Q2G270_STAA8	Uncharacterized protein	SAOUHSC_02568	24.8587	24.7814	0.0772925	0.086859			7	7	7	69.4	108	12.534	46	23476000	2615750	3253175
Q2G071	Q2G071_STAA8	Uncharacterized protein	SAOUHSC_00749	27.687	27.6109	0.076075	0.0794709			29	29	29	61.1	342	37.854	152	71686000	8412400	9508975
Q2G0S5	SP5G_STAA8	Putative septation protein SpoVG	spoVG SAOUHSC_00469	25.51	25.4346	0.0753675	0.077441			7	7	7	65	100	11.278	43	43956000	5196775	5792200
Q2FYF4	Q2FYF4_STAA8	L-asparaginase, putative (EC 3.5.1.1)	SAOUHSC_01497	23.37	23.2952	0.0747775	0.0901533			6	6	6	27	322	35.578	21	6054900	810052	703670
Q2G2U6	WALR_STAA8	Transcriptional regulatory protein WalR	walR yycF SAOUHSC_00020	25.7983	25.7235	0.074775	0.0825634			18	18	18	69.1	233	27.192	98	25231000	3176875	3130825
P47768	RPOB_STAA8	DNA-directed RNA polymerase subunit beta (RNAP subunit beta) (EC 2.7.7.6) (RNA polymerase subunit beta) (Transcriptase subunit beta)	rpoB SAOUHSC_00524	28.4912	28.4187	0.07249	0.174569			67	67	67	56.8	1183	133.22	533	34085000	4353400	4167825
Q2FZV7	Y878_STAA8	NADH dehydrogenase-like protein SAOUHSC_00878 (EC 1.6.99.-)	SAOUHSC_00878	26.7776	26.7052	0.072465	0.0979299			20	20	20	46.3	402	44.104	123	35225000	4266875	4539350
Q2G2X9	Q2G2X9_STAA8	Uncharacterized protein	SAOUHSC_00393	21.1562	21.086	0.0701992	0.171724			4	4	4	18.1	232	26.875	9	1210000	153327	149178
Q2G1B7	Q2G1B7_STAA8	Uncharacterized protein	SAOUHSC_00228	24.0526	23.9841	0.0684775	0.0467526			16	16	16	33.3	574	66.313	52	3525100	411215	470060
Q2FYT0	Q2FYT0_STAA8	Glycine betaine transporter, putative	SAOUHSC_01346	22.8072	22.7421	0.06508	0.0305514			6	6	6	8	548	60.471	29	6682600	833137	837525
P60393	RSMH_STAA8	Ribosomal RNA small subunit methyltransferase H (EC 2.1.1.199) (16S rRNA m(4)C1402 methyltransferase) (rRNA (cytosine-N(4)-)-methyltransferase RsmH)	rsmH mraW SAOUHSC_01143	22.5808	22.5169	0.0639225	0.0893133			5	5	5	22.2	311	35.681	34	2905700	342161	384265
Q2FW97	Q2FW97_STAA8	PTS system, mannitol-specific IIa component, putative (EC 2.7.1.69)	SAOUHSC_02402	22.4748	22.4111	0.0637725	0.0800104			5	5	5	52.8	144	15.542	24	4076900	521415	497822
Q2G0L2	Q2G0L2_STAA8	Uncharacterized protein	SAOUHSC_00548	22.615	22.552	0.0629625	0.0577747			7	7	6	17.1	496	58.418	21	1677800	195724	223738
Q2FZ23	EFTS_STAA8	Elongation factor Ts (EF-Ts)	tsf SAOUHSC_01234	29.5051	29.444	0.061105	0.0413311			31	31	31	79.5	293	32.494	235	258710000	29955675	34723000
Q2G047	Q2G047_STAA8	Excinuclease ABC subunit B, putative	SAOUHSC_00779	22.2959	22.235	0.0608725	0.0487559			11	11	11	39.5	324	37.477	33	1618600	199770	204890
Q2FZ85	Q2FZ85_STAA8	Uncharacterized protein	SAOUHSC_01155	20.3804	20.3199	0.0605133	0.0658084			2	2	2	11.5	96	11.252	4	1232200	138909	169130
Q2FZT7	Q2FZT7_STAA8	Signal peptidase I (EC 3.4.21.89)	SAOUHSC_00903	25.395	25.3373	0.0576525	0.0560162			13	13	13	73.5	155	17.598	33	25757000	3170050	3269200
Q2FV69	Q2FV69_STAA8	Uncharacterized protein	SAOUHSC_02867	20.754	20.6975	0.0564917	0.029365			2	2	2	15.9	182	21.879	8	1506500	169982	206652
Q2FVE7	Q2FVE7_STAA8	Peptide ABC transporter, peptide-binding protein, putative	SAOUHSC_02767	29.7945	29.7398	0.0547425	0.0387951			59	59	59	77.4	532	60.076	262	199320000	24673825	25155250
Q2G1U6	Q2G1U6_STAA8	Regulatory protein Spx	spxA SAOUHSC_00934	23.2877	23.2352	0.0524475	0.0383661			5	5	5	45.8	131	15.44	27	7993900	896798	1101670
Q2FVD5	Y2778_STAA8	Uncharacterized oxidoreductase SAOUHSC_02778 (EC 1.-.-.-)	SAOUHSC_02778	25.8135	25.7611	0.052405	0.0626658			6	6	6	44.2	231	24.604	31	36358000	5098155	3991430
Q2FZ78	Q2FZ78_STAA8	Pseudouridine synthase (EC 5.4.99.-)	SAOUHSC_01163	25.5265	25.4752	0.0513	0.0469906			17	17	17	69.2	305	34.604	81	18992000	2.37272e+06	2.37515e+06
Q2G1G8	PTG3C_STAA8	PTS system glucose-specific EIICBA component (EC 2.7.1.199) (EIICBA-Glc) (EII-Glc) (EIICBA-Glc 1) [Includes: Glucose permease IIC component (PTS system glucose-specific EIIC component); Glucose-specific phosphotransferase enzyme IIB component (PTS system glucose-specific EIIB component); Glucose-specific phosphotransferase enzyme IIA component (PTS system glucose-specific EIIA component)]	ptsG glcA SAOUHSC_00155	25.8793	25.8285	0.0507225	0.0909806			18	18	15	37.2	681	73.924	128	16574000	1.86101e+06	2282400
Q2FXK6	RS4_STAA8	30S ribosomal protein S4	rpsD SAOUHSC_01829	27.0483	26.9986	0.0496925	0.0372245			15	15	15	65.5	200	23.013	87	87432000	10320550	11537300
Q2FXK7	Q2FXK7_STAA8	GAF domain protein	SAOUHSC_01828	21.5551	21.5088	0.046275	0.064745			5	5	5	47.4	154	17.11	11	3113200	408595	369705
Q2G2A2	Y1044_STAA8	UPF0223 protein SAOUHSC_01044	SAOUHSC_01044	21.7362	21.6913	0.0448508	0.211021			2	2	2	26.4	91	10.692	10	4103100	493830	531940
Q2FXH9	PEPVL_STAA8	Putative dipeptidase SAOUHSC_01868 (EC 3.4.13.-)	SAOUHSC_01868	26.5379	26.4933	0.04454	0.0604938			21	21	21	50.7	469	52.824	137	26553000	3186925	3451175
Q2G254	Q2G254_STAA8	Uncharacterized protein	SAOUHSC_01476	21.0754	21.0311	0.0442967	0			3	3	3	28.6	105	12.195	2	1580700	151986	243185
Q2FYN7	DAPH_STAA8	2,3,4,5-tetrahydropyridine-2,6-dicarboxylate N-acetyltransferase (EC 2.3.1.89) (Tetrahydrodipicolinate N-acetyltransferase) (THP acetyltransferase) (Tetrahydropicolinate acetylase)	dapH SAOUHSC_01398	24.7954	24.7515	0.0439075	0.0548007			8	8	8	35.6	239	25.258	50	15783000	2004115	1941600
Q2G2X7	Q2G2X7_STAA8	Uncharacterized protein	SAOUHSC_00395	20.6292	20.5856	0.0435667	0.0182329			4	4	4	20.7	227	26.111	6	757390	71516.2	117831
Q2G295	Q2G295_STAA8	Catabolite control protein A	SAOUHSC_01850	26.1951	26.1526	0.0424875	0.172266			23	23	23	73.3	329	36.06	121	24718000	3139700	3039925
Q2G2J8	Y1413_STAA8	Uncharacterized protein SAOUHSC_01413	SAOUHSC_01413	23.8683	23.8259	0.042445	0.0541297			13	13	13	58.6	263	29.448	40	6880000	914002	806000
Q2FY44	Q2FY44_STAA8	Uncharacterized protein	SAOUHSC_01622	24.5662	24.5251	0.0410925	0.0555637			6	6	6	73.3	120	13.273	22	22998000	2526150	3223450
Q2FZ68	FMT_STAA8	Methionyl-tRNA formyltransferase (EC 2.1.2.9)	fmt SAOUHSC_01183	24.4038	24.3645	0.0392625	0.0611585			14	14	14	52.4	311	34.211	88	9625700	1.15571e+06	1.25072e+06
Q2G0D6	Q2G0D6_STAA8	Uncharacterized protein	SAOUHSC_00669	23.5428	23.5035	0.0392425	0.0280507			8	8	8	40.5	205	23.738	45	7571400	817500	1.07537e+06
Q2G1Y0	DNLJ_STAA8	DNA ligase (EC 6.5.1.2) (Polydeoxyribonucleotide synthase [NAD(+)])	ligA SAOUHSC_02122	24.8687	24.835	0.033665	0.0995137			25	25	25	49.2	667	75.08	119	4048200	504438	507615
Q2FXW1	YQGF_STAA8	Putative pre-16S rRNA nuclease (EC 3.1.-.-)	SAOUHSC_01720	23.3544	23.3209	0.033475	0.0586325			5	5	5	40.8	142	15.865	23	6137000	818942	715298
Q2FXP7	SYT_STAA8	Threonine--tRNA ligase (EC 6.1.1.3) (Threonyl-tRNA synthetase) (ThrRS)	thrS SAOUHSC_01788	25.7404	25.7095	0.03084	0.0237885			26	26	26	43.1	645	74.487	144	11642000	1.44884e+06	1.46162e+06
Q2FZJ3	PUR7_STAA8	Phosphoribosylaminoimidazole-succinocarboxamide synthase (EC 6.3.2.6) (SAICAR synthetase)	purC SAOUHSC_01010	26.4779	26.4528	0.02508	0.0456299			14	14	14	71.8	234	26.692	89	36274000	4172400	4896000
Q2FZZ6	Q2FZZ6_STAA8	Uncharacterized protein	SAOUHSC_00838	22.5766	22.5522	0.02438	0.027698			10	10	9	37.7	292	33.501	32	2023400	216475	289375
Q2G0E2	Q2G0E2_STAA8	Uncharacterized protein	SAOUHSC_00663	21.7797	21.7555	0.0241375	0.0181263			3	3	3	22	168	19.279	12	3079800	332333	437630
Q2FWW1	Q2FWW1_STAA8	MHC class II analog protein	SAOUHSC_02161	28.5347	28.5138	0.0208475	0.0142742			36	36	36	54.5	584	65.573	170	97655000	11000825	13412650
Q2FWN9	LUKL2_STAA8	Uncharacterized leukocidin-like protein 2	SAOUHSC_02243	30.1267	30.1063	0.02037	0.00679706			27	27	27	64.1	351	40.434	101	471670000	88395750	29522750
Q2G2A4	Q2G2A4_STAA8	Dihydrolipoamide acetyltransferase component of pyruvate dehydrogenase complex (EC 2.3.1.-)	SAOUHSC_01042	27.5865	27.5664	0.0200425	0.0163894			21	21	21	58.8	430	46.354	115	73907000	6913425	11563400
Q2FZ17	Q2FZ17_STAA8	Uncharacterized protein	SAOUHSC_01254	22.2574	22.2374	0.0200225	0.0473059			7	7	7	47.3	237	26.95	23	2633400	307118	351220
Q2FXY1	AROE_STAA8	Shikimate dehydrogenase (NADP(+)) (SDH) (EC 1.1.1.25)	aroE SAOUHSC_01699	21.6207	21.6014	0.01934	0.0425847			4	4	4	19.4	268	29.879	11	1398500	249885	99748.2
Q2FV08	Q2FV08_STAA8	Uncharacterized protein	SAOUHSC_02935	20.882	20.8651	0.016855	0.018223			4	4	4	27.3	187	21.742	7	710340	76381.2	101202
Q2FYV1	Q2FYV1_STAA8	Uncharacterized protein	SAOUHSC_01323	24.1233	24.1079	0.0153775	0.0166716			7	7	7	29.6	267	29.821	47	10683000	1397975	1272760
Q2FY51	Q2FY51_STAA8	Dihydrolipoyl dehydrogenase (EC 1.8.1.4)	SAOUHSC_01614	23.3367	23.3233	0.01342	0.0234777			9	9	9	25.4	473	51.111	35	3423000	367368	488390
Q2FVS4	Q2FVS4_STAA8	Uncharacterized protein	SAOUHSC_02618	20.6887	20.6763	0.0124067	0.0073273			2	2	2	5.4	410	45.929	6	727500	94494.2	87381.2
Q2FYV3	Q2FYV3_STAA8	Threonine synthase (EC 4.2.3.1)	SAOUHSC_01321	25.2435	25.2328	0.0107675	0.0141002			15	15	15	52.4	353	37.869	94	13087000	1627180	1644450
Q2G2G4	Q2G2G4_STAA8	Inositol monophosphatase family protein, putative	SAOUHSC_01055	23.4166	23.4059	0.0107475	0.0322366			5	5	5	31.6	275	30.471	28	6296700	693608	880552
Q2G0L3	Q2G0L3_STAA8	Uncharacterized protein	SAOUHSC_00547	19.8477	19.8375	0.0102175	0			4	3	3	9.8	490	57.192	8	171310	14820	28008.7
Q2G112	Q2G112_STAA8	Single-stranded DNA-binding protein (SSB)	SAOUHSC_00349	25.3646	25.3556	0.00906	0.0136936			7	7	7	60.5	167	18.539	36	24331000	2922700	3159950
Q2FXE2	Q2FXE2_STAA8	Uncharacterized protein	SAOUHSC_01907	22.6797	22.6709	0.0088075	0.00933449			10	10	10	52	277	31.471	29	2211100	215235	337542
Q2G2H4	Q2G2H4_STAA8	DNA polymerase III subunit beta (EC 2.7.7.7)	SAOUHSC_00002	26.6163	26.6102	0.00606	0.0110928			21	21	21	54.6	377	41.913	153	26148000	3140325	3396650
Q2FZ55	PLSX_STAA8	Phosphate acyltransferase (EC 2.3.1.n2) (Acyl-ACP phosphotransacylase) (Acyl-[acyl-carrier-protein]--phosphate acyltransferase) (Phosphate-acyl-ACP acyltransferase)	plsX SAOUHSC_01197	26.2826	26.2769	0.00571	0.00690507			22	22	22	79.3	328	35.43	140	23853000	2509225	3454150
Q2FYL4	Q2FYL4_STAA8	Uncharacterized protein	SAOUHSC_01425	20.7843	20.779	0.0052875	0.0110657			3	3	3	32.5	169	19.846	6	885370	87067.2	134272
P0A084	MSRA1_STAA8	Peptide methionine sulfoxide reductase MsrA 1 (Protein-methionine-S-oxide reductase 1) (EC 1.8.4.11) (Peptide-methionine (S)-S-oxide reductase 1) (Peptide Met(O) reductase 1)	msrA1 msrA SAOUHSC_01360	23.8345	23.8298	0.004655	0.00590358			5	5	5	38.5	169	19.611	31	9331800	1.10988e+06	1223040
Q2FVW3	Q2FVW3_STAA8	Uncharacterized protein	SAOUHSC_02579	22.2959	22.2921	0.0038	0.00257988			9	9	9	30.2	374	41.89	15	2579000	357547	287208
Q2G2U0	Q2G2U0_STAA8	N-acetylglucosamine-6-phosphate deacetylase (EC 3.5.1.25)	SAOUHSC_00710	23.9568	23.9541	0.00275	0.00357152			15	15	15	50.4	393	43.129	45	4084400	423402	597705
Q2FZF0	ISDB_STAA8	Iron-regulated surface determinant protein B (Fur-regulated protein B) (Staphylococcal iron-regulated protein H) (Staphylococcus aureus surface protein J)	isdB frpB sasJ sirH SAOUHSC_01079	32.2097	32.2078	0.0019175	0.00114272			77	77	73	70.9	645	72.191	454	877370000	114115000	105227750
Q2FY27	Q2FY27_STAA8	Glucokinase, putative	SAOUHSC_01646	25.0145	25.0128	0.00176	0.00331608			11	11	11	50.3	328	35.077	85	13614000	1513845	1889525
Q2G0R9	PTH_STAA8	Peptidyl-tRNA hydrolase (PTH) (EC 3.1.1.29)	pth SAOUHSC_00475	22.9581	22.9566	0.001495	0.00104366			6	6	6	37.9	190	21.703	29	5032900	563832	694388
Q2FVN4	Q2FVN4_STAA8	Uncharacterized protein	SAOUHSC_02668	22.4932	22.4919	0.0013375	0.000733521			6	6	6	47.9	121	14.007	29	8860900	1142455	1072770
Q2FWL6	REX_STAA8	Redox-sensing transcriptional repressor Rex	rex SAOUHSC_02273	23.5419	23.5413	0.00058	0.000785887			10	10	10	48.3	211	23.599	34	5744200	767435	668590
Q2FWL5	Q2FWL5_STAA8	ABC transporter, ATP-binding protein, putative	SAOUHSC_02274	21.2342	21.2343	-9.58333e-05	4.79009e-05			10	10	10	19.3	642	74.46	19	420320	56263.1	48816.2
Q2FZ36	Q2FZ36_STAA8	Succinate--CoA ligase [ADP-forming] subunit alpha (EC 6.2.1.5)	SAOUHSC_01218	26.3175	26.3187	-0.001155	0.00138668			14	14	14	66.9	302	31.542	76	34901000	3726625	4998675
Q2FW23	RS5_STAA8	30S ribosomal protein S5	rpsE SAOUHSC_02494	27.1457	27.1487	-0.0030275	0.00140765			13	13	13	66.9	166	17.742	99	93115000	12922475	10356225
Q2FXV7	Q2FXV7_STAA8	Uncharacterized protein	SAOUHSC_01724	20.518	20.5223	-0.004275	0.00612623			4	4	4	15.3	222	25.701	9	860210	91639.6	123411
Q2G0S3	GLMU_STAA8	Bifunctional protein GlmU [Includes: UDP-N-acetylglucosamine pyrophosphorylase (EC 2.7.7.23) (N-acetylglucosamine-1-phosphate uridyltransferase); Glucosamine-1-phosphate N-acetyltransferase (EC 2.3.1.157)]	glmU SAOUHSC_00471	24.8543	24.8592	-0.004935	0.00864855			14	14	14	52.7	450	48.502	81	11487000	1308470	1563380
Q2G1C1	TARF_STAA8	Teichoic acid glycerol-phosphate transferase (EC 2.7.8.-)	tarF SAOUHSC_00223	21.9798	21.9849	-0.005135	0.00319384			9	9	9	31.1	389	45.961	30	1152600	133025	155135
Q2FWD0	RPOE_STAA8	Probable DNA-directed RNA polymerase subunit delta (RNAP delta factor)	rpoE SAOUHSC_02369	24.901	24.9061	-0.0051475	0.00744178			7	7	7	48.3	176	20.881	30	24500000	2812450	3312575
Q2G0J0	Q2G0J0_STAA8	Phosphate acetyltransferase (EC 2.3.1.8)	SAOUHSC_00574	29.0092	29.0148	-0.0055675	0.00855146			15	15	15	60.4	328	34.951	101	190360000	15744225	31846000
Q2FXQ8	ENGB_STAA8	Probable GTP-binding protein EngB	engB SAOUHSC_01777	21.6508	21.6588	-0.0080625	0.00756727			5	5	5	37.8	196	22.685	18	2036500	231889	277245
Q2G2F8	ATPF_STAA8	ATP synthase subunit b (ATP synthase F(0) sector subunit b) (ATPase subunit I) (F-type ATPase subunit b) (F-ATPase subunit b)	atpF SAOUHSC_02347	23.4853	23.4946	-0.00925917	0.00236105			5	5	5	41	173	19.539	25	15724000	2047142	1.88395e+06
Q2FXA0	Y1977_STAA8	UPF0342 protein SAOUHSC_01977	SAOUHSC_01977	27.5478	27.5578	-0.0100458	0.00484915			11	11	11	86	114	13.31	25	195930000	2.19214e+07	2.7063e+07
Q2G1N4	Q2G1N4_STAA8	Periplasmic binding protein, putative	SAOUHSC_00074	29.3993	29.4094	-0.0101425	0.00910182			26	26	26	67	330	36.744	120	298930000	35990000	38742000
Q2FY43	Q2FY43_STAA8	Acetyl-CoA carboxylase, biotin carboxylase (EC 6.4.1.2)	SAOUHSC_01623	25.3924	25.4026	-0.010175	0.0107322			20	20	20	56.5	451	50.049	100	11403000	1476385	1374250
Q2FY02	YBEY_STAA8	Endoribonuclease YbeY (EC 3.1.-.-)	ybeY SAOUHSC_01672	22.2175	22.2294	-0.0119	0.014141			3	3	3	31.6	155	17.952	22	4104100	490072	535952
Q2FZP9	Y951_STAA8	Putative phosphoesterase SAOUHSC_00951 (EC 3.1.-.-)	SAOUHSC_00951	26.8696	26.8819	-0.0123025	0.0114677			9	9	9	56.2	169	19.326	65	98418000	11887950	12716725
Q2FWF5	FABZ_STAA8	3-hydroxyacyl-[acyl-carrier-protein] dehydratase FabZ (EC 4.2.1.59) ((3R)-hydroxymyristoyl-[acyl-carrier-protein] dehydratase) ((3R)-hydroxymyristoyl-ACP dehydrase) (Beta-hydroxyacyl-ACP dehydratase)	fabZ SAOUHSC_02336	24.6885	24.7042	-0.0157125	0.0259093			4	4	4	34.2	146	16.081	24	26638000	3037650	3621900
Q2FYP6	PSTS_STAA8	Phosphate-binding protein PstS (PBP)	pstS SAOUHSC_01389	20.5327	20.5497	-0.0169867	0			5	5	5	21.1	327	36.117	11	451070	35367.5	77399.9
Q2FZG6	Q2FZG6_STAA8	Peptide deformylase (PDF) (EC 3.5.1.88) (Polypeptide deformylase)	def SAOUHSC_01038	26.5616	26.5798	-0.018155	0.0161036			13	13	13	62.3	183	20.559	75	61346000	7645900	7690375
Q2G1P8	Y055_STAA8	Uncharacterized lipoprotein SAOUHSC_00055	SAOUHSC_00055	20.6099	20.6282	-0.018285	0			10	3	2	36.9	255	29.399	5	536500	49433.2	84690
Q2G0R6	Q2G0R6_STAA8	Uncharacterized protein	SAOUHSC_00480	23.182	23.2006	-0.01859	0.0180668			8	8	8	28	397	45.109	17	4836100	531571	677469
Q2G2J7	Q2G2J7_STAA8	Uncharacterized protein	SAOUHSC_01414	24.1557	24.1762	-0.0205275	0.0323994			4	4	4	19.8	111	13.438	23	17917000	1956225	2522975
Q2FV61	Q2FV61_STAA8	Aminotransferase (EC 2.6.1.-)	SAOUHSC_02876	21.3036	21.3244	-0.0208583	0.0205437			6	6	6	19.8	384	42.734	14	643270	91406	69410.5
Q2FVH3	Q2FVH3_STAA8	2-dehydropantoate 2-reductase (EC 1.1.1.169) (Ketopantoate reductase)	SAOUHSC_02739	22.4967	22.5183	-0.0215125	0.0584846			8	8	8	46.3	311	34.444	18	3113900	358028	420445
Q2FYL0	Q2FYL0_STAA8	Phosphotransferase system enzyme IIA, putative	SAOUHSC_01430	27.0193	27.042	-0.0226825	0.0294755			7	7	7	59	166	17.96	32	113500000	13601250	14774375
Q2FW18	RL5_STAA8	50S ribosomal protein L5	rplE SAOUHSC_02500	28.0318	28.0546	-0.02274	0.0270635			23	23	23	88.3	179	20.266	150	149850000	17984650	19478250
Q2FVV6	Q2FVV6_STAA8	Uncharacterized protein	SAOUHSC_02585	21.9534	21.9766	-0.0232875	0.0152114			6	6	6	24.8	230	26.618	16	2114000	187600	340905
Q2FVS7	Q2FVS7_STAA8	Aldose 1-epimerase, putative (EC 5.1.3.3)	SAOUHSC_02614	21.46	21.4833	-0.0233067	0.0426921			6	6	6	25.1	339	39.279	12	940820	120677	114526
Q2FXP1	Q2FXP1_STAA8	Dephospho-CoA kinase (EC 2.7.1.24) (Dephosphocoenzyme A kinase)	coaE SAOUHSC_01795	23.9715	23.9951	-0.023645	0.0244811			9	9	9	51.7	207	23.592	53	10037000	1.15092e+06	1.35837e+06
Q2FXY7	LEPA_STAA8	Elongation factor 4 (EF-4) (EC 3.6.5.n1) (Ribosomal back-translocase LepA)	lepA SAOUHSC_01688	24.7665	24.7902	-0.0237	0.041254			19	19	19	40.7	607	68.174	97	6218700	734420	820252
Q9ZAH5	ALR1_STAA8	Alanine racemase 1 (EC 5.1.1.1)	alr1 alr SAOUHSC_02305	24.7394	24.767	-0.02754	0.0347605			14	14	14	42.1	382	42.823	63	8045500	867715	1.14366e+06
Q2FW38	RL13_STAA8	50S ribosomal protein L13	rplM SAOUHSC_02478	27.9835	28.0116	-0.02809	0.0219293			17	17	17	83.4	145	16.333	110	171030000	18712200	24045750
Q2FVU7	Q2FVU7_STAA8	Uncharacterized protein	SAOUHSC_02594	24.0656	24.0938	-0.02824	0.0616764			7	7	7	43.1	211	23.57	45	8975600	1.10506e+06	1.13882e+06
Q2FWJ3	RSBW_STAA8	Serine-protein kinase RsbW (EC 2.7.11.1) (Anti-sigma-B factor) (Sigma-B negative effector RsbW)	rsbW SAOUHSC_02299	23.3442	23.3742	-0.0300275	0.0358681			8	8	8	52.2	159	17.921	35	7019300	791272	963528
Q9KJN4	ARLR_STAA8	Response regulator ArlR	arlR SAOUHSC_01420	21.1886	21.2232	-0.03464	0			4	4	4	23.7	219	25.498	7	812040	91742.8	111268
Q2FY52	Q2FY52_STAA8	2-oxoisovalerate dehydrogenase, E1 component, alpha subunit, putative (EC 1.2.4.4)	SAOUHSC_01613	24.8567	24.8919	-0.03524	0.0676251			10	10	10	46.4	330	36.229	65	13589000	1.74442e+06	1652725
Q2FXU3	LYTH_STAA8	Probable cell wall amidase LytH (EC 3.5.1.-)	lytH SAOUHSC_01739	24.1458	24.1858	-0.039955	0.030002			7	7	7	36.1	291	32.694	46	12535000	1.31608e+06	1.81758e+06
Q2G0I7	Q2G0I7_STAA8	Diphosphomevalonate decarboxylase (EC 4.1.1.33)	SAOUHSC_00578	22.1548	22.1987	-0.043865	0.0559546			7	7	7	30	327	36.822	32	2486100	237272	384258
Q2FZI5	Q2FZI5_STAA8	Phosphoribosylamine--glycine ligase (EC 6.3.4.13) (GARS) (Glycinamide ribonucleotide synthetase) (Phosphoribosylglycinamide synthetase)	purD SAOUHSC_01018	27.3585	27.4027	-0.0441625	0.106234			21	21	21	55.2	415	45.849	141	50254000	5811475	6751875
Q2G2A8	Q2G2A8_STAA8	Spermidine/putrescine ABC transporter, spermidine/putrescine-binding protein, putative	SAOUHSC_01049	21.4913	21.538	-0.046695	0.0408648			6	6	6	22.1	357	41.471	13	1251400	160214	152640
Q2FV67	ROCA_STAA8	1-pyrroline-5-carboxylate dehydrogenase (P5C dehydrogenase) (EC 1.2.1.88) (L-glutamate gamma-semialdehyde dehydrogenase)	rocA SAOUHSC_02869	22.8834	22.9313	-0.047895	0.0888319			10	10	10	25.3	514	56.867	52	1653400	203800	209560
Q2FUS9	Y3022_STAA8	UPF0312 protein SAOUHSC_03022	SAOUHSC_03022	23.0629	23.1116	-0.04868	0.0525718			5	5	5	39.8	171	18.655	21	5568900	646025	746200
Q2G1M9	Q2G1M9_STAA8	Uncharacterized protein	SAOUHSC_00079	25.8278	25.8771	-0.04937	0.0231898			20	20	20	49	578	65.998	110	15211000	1.74533e+06	2057540
Q2FY72	Q2FY72_STAA8	NUDIX domain protein	SAOUHSC_01593	24.3922	24.4439	-0.0516525	0.0814398			8	8	8	53.9	180	20.439	33	17977000	2128225	2365975
Q2FZ65	Q2FZ65_STAA8	Uncharacterized protein	SAOUHSC_01186	23.7942	23.8476	-0.0533375	0.100027			10	10	10	73.3	247	28.046	47	6902500	679140	1046480
Q2G1C5	Q2G1C5_STAA8	Membrane protein, putative	SAOUHSC_00200	22.2209	22.2747	-0.05386	0.0120799			3	3	3	9.2	380	42.183	6	1304000	252284	73705.7
Q2FYS5	PARE_STAA8	DNA topoisomerase 4 subunit B (EC 5.99.1.3) (Topoisomerase IV subunit B)	parE grlB SAOUHSC_01351	22.0665	22.1216	-0.0550725	0.0516917			13	13	13	23.8	663	74.363	25	888400	97180.8	124919
Q2FZU9	PPI1_STAA8	Putative peptidyl-prolyl cis-trans isomerase (PPIase) (EC 5.2.1.8) (Rotamase)	SAOUHSC_00891	26.1261	26.1835	-0.0574	0.137645			10	10	10	64.5	197	21.619	30	44778000	6605825	4588550
Q2FY55	Y1610_STAA8	UPF0403 protein SAOUHSC_01610	SAOUHSC_01610	24.5682	24.6276	-0.059335	0.0681028			7	7	7	75.9	145	16.221	41	20093000	2.3378e+06	2.68554e+06
Q2FW81	URTF_STAA8	Probable uridylyltransferase SAOUHSC_02423 (EC 2.7.7.-)	SAOUHSC_02423	26.3529	26.4123	-0.0594	0.144022			24	24	24	66.6	395	44.893	142	21591000	2540250	2857475
Q2FWC4	Q2FWC4_STAA8	Aminobenzoyl-glutamate utilization protein B, putative	SAOUHSC_02374	20.4253	20.4848	-0.059495	0			4	4	4	12.4	394	42.958	7	335520	38825.5	45052.2
Q2FZY3	Y851_STAA8	UPF0051 protein SAOUHSC_00851	SAOUHSC_00851	24.6895	24.7491	-0.0596475	0.0674786			20	20	20	55.7	465	52.531	103	7347800	752022	1.08491e+06
Q2FVJ1	Q2FVJ1_STAA8	Uncharacterized protein	SAOUHSC_02719	21.9901	22.0497	-0.05967	0			5	5	5	9.7	587	66.115	6	503640	15631.2	110279
Q2G1U0	KGUA_STAA8	Guanylate kinase (EC 2.7.4.8) (GMP kinase)	gmk SAOUHSC_01176	24.6247	24.6845	-0.059815	0.0882612			7	7	7	40.1	207	24.037	41	14140000	1564965	1970000
Q2FXV4	Q2FXV4_STAA8	Uncharacterized protein	SAOUHSC_01727	22.777	22.8415	-0.06446	0.170365			8	8	8	36.6	380	42.484	37	3496300	366430	507630
Q2FVY0	Q2FVY0_STAA8	Molybdopterin biosynthesis protein moeA, putative	SAOUHSC_02542	24.0667	24.1328	-0.0660375	0.063499			14	14	14	49.2	419	45.016	54	5044300	537780	723305
Q2FVA6	Q2FVA6_STAA8	Uncharacterized protein	SAOUHSC_02827	23.5679	23.6351	-0.067245	0.06519			6	6	6	78.7	94	10.548	21	14107000	1512705	2.01395e+06
Q2FYZ5	GLPK_STAA8	Glycerol kinase (EC 2.7.1.30) (ATP:glycerol 3-phosphotransferase) (Glycerokinase) (GK)	glpK SAOUHSC_01276	24.6019	24.6712	-0.0693025	0.0844698			14	14	14	34.7	498	55.625	59	5563000	613015	777758
Q2G033	Q2G033_STAA8	Glycolytic operon regulator	SAOUHSC_00794	20.2637	20.3344	-0.070765	0.0345711			5	5	5	14.2	337	37.21	7	480640	59164.2	60995
Q2FXM3	Q2FXM3_STAA8	Uncharacterized protein	SAOUHSC_01812	23.3056	23.3772	-0.07162	0.187323			6	6	6	26.2	313	35.096	8	5669700	705365	712042
Q2G2Y3	Q2G2Y3_STAA8	Uncharacterized protein	SAOUHSC_01919	22.6537	22.7258	-0.07208	0.0343722			2	2	2	10.3	331	35.864	4	2195600	345752	203144
Q2FW66	ASP23_STAA8	Alkaline shock protein 23	asp23 SAOUHSC_02441	20.8358	20.9088	-0.0729742	0.0479001			6	6	6	34.3	169	19.191	13	1203400	164063	136779
Q2FXA4	Q2FXA4_STAA8	Ferrochelatase (EC 4.99.1.1) (Heme synthase) (Protoheme ferro-lyase)	hemH SAOUHSC_01961	23.5498	23.6229	-0.0730125	0.0964695			11	11	11	48.2	307	35.07	35	4742600	449845	735810
Q2G0N5	RPOC_STAA8	DNA-directed RNA polymerase subunit beta' (RNAP subunit beta') (EC 2.7.7.6) (RNA polymerase subunit beta') (Transcriptase subunit beta')	rpoC SAOUHSC_00525	28.5616	28.6359	-0.0743575	0.210866			75	75	75	65	1207	135.41	526	30226000	3570325	3986225
Q2FWB5	Q2FWB5_STAA8	Uncharacterized protein	SAOUHSC_02383	24.7375	24.8121	-0.0745725	0.129038			16	16	16	44.2	457	52.946	91	7950200	879585	1.10797e+06
Q2FYJ0	Q2FYJ0_STAA8	Uncharacterized protein	SAOUHSC_01455	25.3359	25.4125	-0.0766175	0.0856123			22	22	22	25.5	1146	133.11	87	5965900	848928	642550
Q2FYY8	Q2FYY8_STAA8	Uncharacterized protein	SAOUHSC_01284	24.763	24.8403	-0.0772633	0.0505451			5	5	5	13.6	412	45.487	13	14894000	493108	3.23045e+06
Q2FZG4	Q2FZG4_STAA8	Pyruvate dehydrogenase complex, E1 component, alpha subunit, putative (EC 1.2.4.1)	SAOUHSC_01040	28.2653	28.3429	-0.07765	0.143486			16	16	16	55.4	370	41.382	123	132810000	17050600	16152900
Q2G2M7	Q2G2M7_STAA8	Serine acetyltransferase (EC 2.3.1.30)	SAOUHSC_00510	21.6711	21.7494	-0.0783167	0.0537862			3	3	3	24.7	215	23.754	9	3228100	432217	374810
Q2FX00	Q2FX00_STAA8	Uncharacterized protein	SAOUHSC_02106	22.8848	22.9638	-0.0790525	0.135345			4	4	4	23.5	243	27.43	23	4057700	500622	513790
Q2FWE5	GLYA_STAA8	Serine hydroxymethyltransferase (SHMT) (Serine methylase) (EC 2.1.2.1)	glyA SAOUHSC_02354	27.7684	27.8482	-0.07987	0.253898			20	20	20	48.3	412	45.172	130	60715000	6900925	8277700
P0A0J0	SIGA_STAA8	RNA polymerase sigma factor SigA	sigA plaC rpoD SAOUHSC_01662	24.6387	24.7193	-0.0806225	0.0588733			15	15	15	38.6	368	42.17	62	10216000	1.15948e+06	1394450
Q2G2G1	Q2G2G1_STAA8	Uncharacterized protein	SAOUHSC_00716	23.0388	23.1202	-0.0814492	0.20448			4	4	4	30.6	157	17.665	25	8442600	1.06699e+06	1.04368e+06
Q2FYS0	Q2FYS0_STAA8	Aminopeptidase	SAOUHSC_01365	25.3989	25.4813	-0.082365	0.17879			15	15	15	56.3	343	37.855	107	13228000	1.41657e+06	1890525
Q2G2L1	TAGH_STAA8	Teichoic acids export ATP-binding protein TagH (EC 3.6.3.40)	tagH SAOUHSC_00641	22.4672	22.5514	-0.0842125	0.0417103			4	4	4	18.6	264	29.762	7	3096400	379559	394545
Q2FVU3	Q2FVU3_STAA8	Hex regulon repressor, putative	SAOUHSC_02599	20.4372	20.5225	-0.0853583	0.138314			2	2	2	8.3	254	29.784	7	514630	59745.2	68913.8
Q2G025	Q2G025_STAA8	Carboxylesterase, putative (EC 3.1.1.1)	SAOUHSC_00802	20.9249	21.0112	-0.0862475	0.0612642			4	4	4	25.2	246	28.094	15	1176300	132595	161474
Q2G2P2	Q2G2P2_STAA8	Globin domain protein	SAOUHSC_00204	22.7097	22.7962	-0.086435	0.0600131			8	8	8	31.2	381	42.907	18	2261200	250649	314650
Q2G126	Q2G126_STAA8	Uncharacterized protein	SAOUHSC_00330	21.5078	21.5944	-0.086615	0.0816113			2	2	2	24	129	14.517	8	3741200	465635	469658
Q2FV81	Q2FV81_STAA8	LysM domain protein (EC 3.5.1.28)	SAOUHSC_02855	21.566	21.6531	-0.0871133	0			4	4	4	35	143	16.87	5	4544700	595895	540278
Q2FXT5	QUEA_STAA8	S-adenosylmethionine:tRNA ribosyltransferase-isomerase (EC 2.4.99.17) (Queuosine biosynthesis protein QueA)	queA SAOUHSC_01749	22.6153	22.7034	-0.08801	0.146406			7	7	7	24.9	341	38.968	21	2178900	228878	315848
Q2G0B9	Q2G0B9_STAA8	Uncharacterized protein	SAOUHSC_00686	23.5689	23.6601	-0.09123	0.0851792			7	7	7	90.9	99	11.324	38	13458000	1.25634e+06	2.10818e+06
Q2FXD1	Q2FXD1_STAA8	Type I restriction-modification enzyme, S subunit, EcoA family, putative	SAOUHSC_01932	20.2504	20.3446	-0.094205	0			5	3	3	13.5	399	46.441	3	177010	20421	23831.6
Q2G2A5	Q2G2A5_STAA8	Pyruvate dehydrogenase complex, E1 component, pyruvate dehydrogenase beta subunit, putative (EC 1.2.4.1)	SAOUHSC_01041	28.6916	28.7861	-0.0945725	0.149557			22	22	22	73.2	325	35.246	168	148910000	16572950	20655100
Q2FZU6	Q2FZU6_STAA8	Acetylornithine aminotransferase (ACOAT) (OAT) (EC 2.6.1.11) (EC 2.6.1.13) (Ornithine aminotransferase) (Ornithine--oxo-acid aminotransferase)	rocD argD SAOUHSC_00894	26.0278	26.124	-0.0961125	0.141509			21	21	21	68.2	396	43.417	151	20850000	2168340	3044175
P0A0F4	RL11_STAA8	50S ribosomal protein L11	rplK SAOUHSC_00518	27.6957	27.7931	-0.0974325	0.155485			6	6	6	35.7	140	14.874	22	149570000	16552475	20840750
Q2FZ92	MURD_STAA8	UDP-N-acetylmuramoylalanine--D-glutamate ligase (EC 6.3.2.9) (D-glutamic acid-adding enzyme) (UDP-N-acetylmuramoyl-L-alanyl-D-glutamate synthetase)	murD SAOUHSC_01147	24.624	24.7215	-0.0975525	0.16363			14	14	14	33.6	449	49.843	76	7125600	873062	908348
Q2FYH5	DING_STAA8	Probable ATP-dependent helicase DinG homolog (EC 3.6.4.12)	dinG SAOUHSC_01472	20.996	21.0941	-0.0980942	0.0587413			8	8	8	11.9	897	104.22	9	315050	34875.8	43884.3
Q2FZW1	Q2FZW1_STAA8	Uncharacterized protein	SAOUHSC_00874	23.5018	23.6004	-0.0986975	0.136483			4	4	4	28	107	12.602	20	12055000	1415100	1598600
Q2FW08	RL23_STAA8	50S ribosomal protein L23	rplW SAOUHSC_02510	26.1191	26.2182	-0.0990725	0.1022			5	5	5	54.9	91	10.605	47	81337000	9585775	10748700
Q9RFJ6	ROT_STAA8	HTH-type transcriptional regulator rot (Repressor of toxins)	rot SAOUHSC_01879	25.6477	25.7473	-0.0996283	0.0308708			6	6	6	38	166	19.37	18	74190000	1.08169e+06	17465900
Q2FX05	Q2FX05_STAA8	Methionine aminopeptidase (MAP) (MetAP) (EC 3.4.11.18) (Peptidase M)	map SAOUHSC_02102	24.6531	24.755	-0.101945	0.0808172			10	10	10	60.7	252	27.502	43	13688000	1573395	1848475
Q2G2T0	Q2G2T0_STAA8	Uncharacterized protein	SAOUHSC_01969	22.852	22.96	-0.107987	0.108928			5	5	5	48.8	121	13.212	21	6814300	839282	864278
Q2FY46	EX7L_STAA8	Exodeoxyribonuclease 7 large subunit (EC 3.1.11.6) (Exodeoxyribonuclease VII large subunit) (Exonuclease VII large subunit)	xseA SAOUHSC_01620	22.6713	22.7802	-0.10889	0.0917345			6	6	6	16.9	445	50.894	7	1481200	262365	107928
Q2FW75	Q2FW75_STAA8	ABC transporter periplasmic binding protein, putative	SAOUHSC_02430	28.2358	28.3447	-0.10895	0.077646			28	28	28	60.9	327	36.591	118	139270000	17530100	17287050
P0A0Q4	Y996_STAA8	Uncharacterized protein SAOUHSC_00996 (ORF2)	SAOUHSC_00996	21.6139	21.7242	-0.110287	0.125649			5	5	5	32.1	156	18.268	7	3300700	204422	620746
Q2G0L0	Q2G0L0_STAA8	Uncharacterized protein	SAOUHSC_00550	23.3763	23.4873	-0.110985	0.166207			8	8	8	48.4	221	24.921	47	6722600	749915	930708
Q2G1Y7	Q2G1Y7_STAA8	Uncharacterized protein	SAOUHSC_01061	23.252	23.3631	-0.11112	0.365857			7	7	7	55	160	18.581	47	6006000	632552	868948
Q2G069	MURB_STAA8	UDP-N-acetylenolpyruvoylglucosamine reductase (EC 1.3.1.98) (UDP-N-acetylmuramate dehydrogenase)	murB SAOUHSC_00752	24.2884	24.4038	-0.11544	0.202658			11	11	11	49.8	307	33.797	62	8636900	906032	1253180
Q2FXM7	ACCA_STAA8	Acetyl-coenzyme A carboxylase carboxyl transferase subunit alpha (ACCase subunit alpha) (Acetyl-CoA carboxylase carboxyltransferase subunit alpha) (EC 6.4.1.2)	accA SAOUHSC_01808	24.496	24.6118	-0.11575	0.244699			14	14	14	50	314	35.07	62	9309000	1.07578e+06	1.25147e+06
Q2FXJ2	ISDH_STAA8	Iron-regulated surface determinant protein H (Haptoglobin receptor A) (Staphylococcus aureus surface protein I)	isdH harA sasI SAOUHSC_01843	28.676	28.7928	-0.116805	0.0799664			60	56	56	60.1	895	100.95	320	74638000	9531875	9127650
Q2G2W6	Q2G2W6_STAA8	Uncharacterized protein	SAOUHSC_02626	21.2093	21.3282	-0.118864	0.0491027			4	4	4	26.6	139	16.306	18	1975100	209889	283890
Q2FY61	Q2FY61_STAA8	Uncharacterized protein	SAOUHSC_01604	24.392	24.5109	-0.11892	0.180462			6	6	6	65.9	123	13.89	34	19333000	2257050	2576250
Q2FW62	Q2FW62_STAA8	Zinc-type alcohol dehydrogenase-like protein	SAOUHSC_02445	22.8299	22.9495	-0.119617	0.152912			9	9	9	33	333	37.269	31	3130900	300720	482000
Q2G050	Q2G050_STAA8	Excinuclease ABC, B subunit	SAOUHSC_00776	23.0988	23.2189	-0.120045	0.123665			7	7	7	23.3	343	39.816	25	2565300	216490	424823
Q2FYR2	FEMA_STAA8	Aminoacyltransferase FemA (EC 2.3.2.17) (Factor essential for expression of methicillin resistance A) (N-acetylmuramoyl-L-alanyl-D-glutamyl-L-lysyl-(N6-glycyl)-D-alanyl-D-alanine-diphosphoundecaprenyl-N-acetylglucosamine:glycine glycyltransferase)	femA SAOUHSC_01373	23.8778	23.9981	-0.120302	0.101665			10	10	10	27.9	420	49.123	42	6437000	833435	775838
Q2FXU7	Q2FXU7_STAA8	Uncharacterized protein	SAOUHSC_01735	24.3287	24.4493	-0.120575	0.161757			7	7	7	31.9	257	28.641	40	11139000	1369185	1.4155e+06
Q2FZM6	Q2FZM6_STAA8	Glycosyl transferase, group 1	SAOUHSC_00974	21.7075	21.8285	-0.120906	0.0628506			5	5	4	21.9	260	29.779	13	1622900	210516	195205
Q2FXZ2	DNAK_STAA8	Chaperone protein DnaK (HSP70) (Heat shock 70 kDa protein) (Heat shock protein 70)	dnaK SAOUHSC_01683	30.1279	30.2498	-0.121915	0.142061			56	56	56	84.1	610	66.361	307	241910000	28050700	32426250
Q2FVB2	F16PC_STAA8	Fructose-1,6-bisphosphatase class 3 (FBPase class 3) (EC 3.1.3.11) (D-fructose-1,6-bisphosphate 1-phosphohydrolase class 3)	fbp SAOUHSC_02822	22.4879	22.6112	-0.123254	0.0467511			18	18	18	37	654	76.174	28	1433200	133379	224914
Q2FXW6	URK_STAA8	Uridine kinase (EC 2.7.1.48) (Cytidine monophosphokinase) (Uridine monophosphokinase)	udk SAOUHSC_01715	24.8163	24.9416	-0.12524	0.132255			11	11	11	72.9	207	23.505	58	15399000	1.75233e+06	2097360
Q2G2A1	Q2G2A1_STAA8	Uncharacterized protein	SAOUHSC_01692	22.7483	22.8763	-0.127952	0.199157			5	5	5	42.7	143	15.763	21	4762100	547332	643190
Q2FYI5	GPSB_STAA8	Cell cycle protein GpsB (Guiding PBP1-shuttling protein)	gpsB SAOUHSC_01462	24.0777	24.2073	-0.129677	0.106364			5	5	5	50	114	13.151	15	24816000	2796975	3407150
Q2G2K8	UREE_STAA8	Urease accessory protein UreE	ureE SAOUHSC_02562	21.7751	21.9048	-0.129705	0			4	4	4	32	150	17.339	8	1967200	234510	257280
Q2G236	NADE_STAA8	NH(3)-dependent NAD(+) synthetase (EC 6.3.1.5)	nadE SAOUHSC_02132	26.2579	26.3876	-0.12973	0.178661			17	17	17	83.2	273	30.696	90	31158000	2.13563e+06	5653800
Q2G0I4	Q2G0I4_STAA8	Uncharacterized protein	SAOUHSC_00581	24.5758	24.7064	-0.130543	0.47322			19	19	19	62.3	440	48.415	114	7704800	807092	1119090
Q2FYV8	Q2FYV8_STAA8	Uncharacterized protein	SAOUHSC_01316	21.477	21.6085	-0.131534	0.492122			4	4	4	33.9	177	20.328	5	1796800	219558	229646
Q2FZV0	Q2FZV0_STAA8	Uncharacterized protein	SAOUHSC_00890	22.6981	22.831	-0.13285	0.136441			5	5	5	52	127	14.905	23	7059600	681605	1.0833e+06
Q2FUR8	Q2FUR8_STAA8	Uncharacterized protein	SAOUHSC_03034	23.4765	23.6094	-0.132958	0.121523			7	7	7	33.3	264	30.438	34	7325500	701312	1130050
Q2FXT0	RL27_STAA8	50S ribosomal protein L27	rpmA SAOUHSC_01755	27.0186	27.1523	-0.133762	0.491951			6	6	6	45.7	94	10.315	27	164190000	19988375	21058250
P0A0F8	RL15_STAA8	50S ribosomal protein L15	rplO SAOUHSC_02492	27.5439	27.6797	-0.135838	0.190002			14	14	14	64.4	146	15.597	73	182770000	28309625	17382575
Q2G0F6	Q2G0F6_STAA8	Iron compound ABC transporter, substrate-binding protein, putative	SAOUHSC_00613	25.6132	25.7497	-0.13648	0.109876			21	21	21	59.6	275	31.088	89	24575000	2759245	3384475
Q2FV14	Q2FV14_STAA8	Acetyl-CoA synthetase, putative	SAOUHSC_02929	24.6142	24.7521	-0.137985	0.309813			17	17	17	45.7	532	59.748	82	5251000	559928	752822
Q2FZ29	HSLV_STAA8	ATP-dependent protease subunit HslV (EC 3.4.25.2)	hslV SAOUHSC_01225	24.2196	24.358	-0.138478	0.207947			5	5	5	35.9	181	19.572	34	15714000	1683460	2245000
Q2FYU1	LEXA_STAA8	LexA repressor (EC 3.4.21.88)	lexA SAOUHSC_01333	22.3535	22.4932	-0.139664	0.174748			5	5	5	36.2	207	23.301	25	5372800	461620	881582
Q2FWE6	UPP_STAA8	Uracil phosphoribosyltransferase (EC 2.4.2.9) (UMP pyrophosphorylase) (UPRTase)	upp SAOUHSC_02353	26.8574	26.9981	-0.140718	0.109907			14	14	14	74.6	209	23.05	92	73801000	6880125	11569950
Q2G2M6	SYC_STAA8	Cysteine--tRNA ligase (EC 6.1.1.16) (Cysteinyl-tRNA synthetase) (CysRS)	cysS SAOUHSC_00511	25.571	25.7137	-0.14268	0.276548			18	18	18	46.1	466	53.685	106	13640000	1497800	1912225
Q2FYZ0	Q2FYZ0_STAA8	Glutathione peroxidase	SAOUHSC_01282	24.7953	24.9383	-0.14296	0.268035			5	5	5	48.7	158	18.117	42	30443000	3059550	4551300
Q2FYF3	Q2FYF3_STAA8	Uncharacterized protein	SAOUHSC_01499	23.5028	23.6484	-0.14563	0.215506			13	13	13	62.2	328	36.736	49	4635600	470478	688430
Q2G113	RS6_STAA8	30S ribosomal protein S6	rpsF SAOUHSC_00348	27.5171	27.663	-0.145815	0.148632			11	11	11	74.5	98	11.595	73	199880000	20881125	29089500
Q2FZ72	CARB_STAA8	Carbamoyl-phosphate synthase large chain (EC 6.3.5.5) (Carbamoyl-phosphate synthetase ammonia chain)	carB SAOUHSC_01170	26.8395	26.9868	-0.147282	0.118798			39	39	39	46.5	1057	117.18	212	18983000	2166995	2.57882e+06
Q2G0P0	RL1_STAA8	50S ribosomal protein L1	rplA SAOUHSC_00519	29.4523	29.601	-0.148685	0.301702			12	12	12	57	230	24.708	80	344130000	25338000	60694000
Q2FVD8	Q2FVD8_STAA8	Uncharacterized protein	SAOUHSC_02776	21.9825	22.1332	-0.150654	0.182534			2	2	2	25.9	139	15.936	16	8330700	907918	1174765
Q2G0E5	Q2G0E5_STAA8	Uncharacterized protein	SAOUHSC_00661	21.4321	21.584	-0.1519	0.0917091			6	6	6	29.7	347	39.838	19	1141900	131435	154052
Q2FVV7	Q2FVV7_STAA8	Uncharacterized protein	SAOUHSC_02584	21.3119	21.4641	-0.152165	0.303365			5	5	5	17	265	30.385	6	869930	101050	116432
Q2FYF1	EBPS_STAA8	Elastin-binding protein EbpS	ebpS SAOUHSC_01501	24.6128	24.7664	-0.153575	0.137559			19	19	19	45.1	486	53.221	88	8197200	975818	1.07349e+06
Q2FZ82	SYI_STAA8	Isoleucine--tRNA ligase (EC 6.1.1.5) (Isoleucyl-tRNA synthetase) (IleRS)	ileS SAOUHSC_01159	27.1755	27.3297	-0.154163	0.416807			36	36	36	52.5	917	104.88	202	23250000	2.53572e+06	3276850
Q2G0Y7	IMDH_STAA8	Inosine-5'-monophosphate dehydrogenase (IMP dehydrogenase) (IMPD) (IMPDH) (EC 1.1.1.205)	guaB SAOUHSC_00374	29.1589	29.3133	-0.15441	0.271705			35	35	35	83	488	52.85	316	142720000	19263300	16416250
Q2FXA8	Q2FXA8_STAA8	Uncharacterized protein	SAOUHSC_01957	21.1433	21.2981	-0.154865	0			6	6	6	36.6	262	30.759	5	608290	66571.2	85499.1
Q2FZT4	Y906_STAA8	Uncharacterized protein SAOUHSC_00906	SAOUHSC_00906	28.8705	29.0275	-0.157058	0.297923			24	24	24	90.7	300	33.113	136	190690000	19130750	28541500
Q2FXA3	DCUP_STAA8	Uroporphyrinogen decarboxylase (UPD) (URO-D) (EC 4.1.1.37)	hemE SAOUHSC_01962	23.0727	23.2319	-0.15924	0.130478			5	5	5	18.3	345	39.352	25	4419000	498305	606442
Q2FX08	Q2FX08_STAA8	Sensor protein VraS (EC 2.7.13.3)	SAOUHSC_02099	20.5504	20.7099	-0.15955	0			3	3	3	11.5	347	40.044	5	322070	41576.8	38941.5
Q2G0M0	Q2G0M0_STAA8	Uncharacterized protein	SAOUHSC_00540	21.229	21.3886	-0.159645	0.144784			3	3	3	22.9	205	24.153	10	1658300	198863	215713
Q9EZ11	DAPB_STAA8	4-hydroxy-tetrahydrodipicolinate reductase (HTPA reductase) (EC 1.17.1.8)	dapB SAOUHSC_01397	22.9054	23.0653	-0.159953	0.501461			10	10	10	51.7	240	26.654	34	4174900	489098	554640
Q2FYI6	Q2FYI6_STAA8	Uncharacterized protein	SAOUHSC_01460	24.7082	24.8695	-0.161285	0.293853			19	19	19	61.9	381	43.333	105	8971600	970980	1271935
Q2G1A6	Q2G1A6_STAA8	Ribokinase (RK) (EC 2.7.1.15)	rbsK SAOUHSC_00239	23.8654	24.0285	-0.163113	0.290742			8	8	8	38.5	304	32.448	34	5365000	835232	506025
Q2FZJ6	FOLD_STAA8	Bifunctional protein FolD [Includes: Methylenetetrahydrofolate dehydrogenase (EC 1.5.1.5); Methenyltetrahydrofolate cyclohydrolase (EC 3.5.4.9)]	folD SAOUHSC_01007	27.868	28.0319	-0.16396	0.633553			18	18	18	66.8	286	30.843	114	93302000	9176250	14149000
Q2FW49	Q2FW49_STAA8	Acetolactate synthase, putative (EC 2.2.1.6)	SAOUHSC_02468	21.2288	21.394	-0.165162	0.156189			6	6	6	17.9	554	61.173	5	387420	36409.7	60445.2
Q2G2M3	Q2G2M3_STAA8	Uncharacterized protein	SAOUHSC_00513	24.2184	24.3846	-0.16624	0.61244			8	8	8	38.3	248	27.207	35	9965600	1.17242e+06	1.31898e+06
Q2G122	METE_STAA8	5-methyltetrahydropteroyltriglutamate--homocysteine methyltransferase (EC 2.1.1.14) (Cobalamin-independent methionine synthase) (Methionine synthase, vitamin-B12 independent isozyme)	metE SAOUHSC_00338	22.4349	22.6013	-0.166432	0.15357			13	13	13	22	742	85.074	38	975200	111070	132728
Q2G087	HIS8_STAA8	Histidinol-phosphate aminotransferase (EC 2.6.1.9) (Imidazole acetol-phosphate transaminase)	hisC SAOUHSC_00733	20.8187	20.9883	-0.169575	0.187981			5	5	5	18.5	352	39.788	15	744110	88385	97642.2
Q2G2D5	LACG_STAA8	6-phospho-beta-galactosidase (EC 3.2.1.85) (Beta-D-phosphogalactoside galactohydrolase) (PGALase) (P-beta-Gal) (PBG)	lacG SAOUHSC_02449	20.1868	20.3576	-0.170875	0.212616			3	3	3	8.7	470	54.549	5	234110	25661.1	32867.2
Q2FWD1	PYRG_STAA8	CTP synthase (EC 6.3.4.2) (Cytidine 5'-triphosphate synthase) (Cytidine triphosphate synthetase) (CTP synthetase) (CTPS) (UTP--ammonia ligase)	pyrG SAOUHSC_02368	27.6477	27.8187	-0.17098	0.383588			29	29	29	54.7	536	59.981	160	48042000	3925200	8085325
Q2G1U5	MECA_STAA8	Adapter protein MecA	mecA SAOUHSC_00935	23.3284	23.5031	-0.174663	0.148274			6	6	6	23.4	239	28.325	22	9705300	967922	1458415
Q2FX09	Q2FX09_STAA8	DNA-binding response regulator VraR, putative	SAOUHSC_02098	26.0967	26.2717	-0.174917	0.405552			13	13	13	64.1	209	23.545	82	38071000	4109075	5408650
Q2G245	Q2G245_STAA8	Uncharacterized protein	SAOUHSC_01854	24.0681	24.2444	-0.176275	0.164761			24	24	24	53.9	505	55.09	117	3953900	433695	554785
Q2G0Y0	Q2G0Y0_STAA8	Uncharacterized protein	SAOUHSC_00382	21.5356	21.7121	-0.176485	0.171391			6	6	6	32.7	281	31.827	14	1499200	128328	246462
Q2G2S0	PUR8_STAA8	Adenylosuccinate lyase (ASL) (EC 4.3.2.2) (Adenylosuccinase) (ASase)	purB SAOUHSC_02126	27.3616	27.539	-0.17738	0.492841			23	23	23	57.3	431	49.603	210	38098000	4455850	5068550
Q2G0Z0	Q2G0Z0_STAA8	Uncharacterized protein	SAOUHSC_00371	25.0873	25.2653	-0.177912	0.186259			10	10	10	86.7	135	15.122	54	31465000	2784075	5082050
Q2G135	Q2G135_STAA8	NADPH-dependent FMN reductase, putative	SAOUHSC_00320	20.1631	20.341	-0.17794	0.516361			2	2	2	13.8	188	21.314	4	463270	58656	57161.8
Q2G2C9	Q2G2C9_STAA8	Uncharacterized protein	SAOUHSC_01245	21.561	21.7392	-0.17815	0			4	4	4	43.8	105	11.537	4	2517400	173736	455618
Q2FXF9	Q2FXF9_STAA8	Riboflavin biosynthesis protein RibD	SAOUHSC_01889	22.8384	23.0165	-0.178153	0.05318			7	7	7	22.8	334	37.439	25	4382100	378028	717515
Q2G026	SECG_STAA8	Protein translocase subunit SecG	SAOUHSC_00801	21.5303	21.7102	-0.179855	0.0583841			2	2	2	28.6	91	10.106	8	10069000	824222	1692970
Q2FYP3	CVFB_STAA8	Conserved virulence factor B	cvfB SAOUHSC_01391	24.9917	25.1716	-0.179995	0.261561			13	13	13	43	300	34.198	55	11113000	1.14327e+06	1634875
Q2FXU0	APT_STAA8	Adenine phosphoribosyltransferase (APRT) (EC 2.4.2.7)	apt SAOUHSC_01743	25.039	25.2191	-0.180075	0.284132			8	8	8	65.1	172	19.117	48	25569000	2.54242e+06	3849875
Q2G0M2	Q2G0M2_STAA8	Haloacid dehalogenase-like hydrolase, putative	SAOUHSC_00538	23.0573	23.2375	-0.18013	0.259572			7	7	7	39.6	227	24.992	38	5131300	495915	786912
Q2FXT6	TGT_STAA8	Queuine tRNA-ribosyltransferase (EC 2.4.2.29) (Guanine insertion enzyme) (tRNA-guanine transglycosylase)	tgt SAOUHSC_01748	23.3071	23.4883	-0.18111	0.131802			11	11	11	35.1	379	43.309	53	3929200	377760	604552
Q2FX13	Y2093_STAA8	UPF0435 protein SAOUHSC_02093	SAOUHSC_02093	22.1925	22.374	-0.181528	0.101686			3	3	3	47.1	68	7.7886	20	9335900	1.02366e+06	1310315
Q2FZG5	Q2FZG5_STAA8	Uncharacterized protein	SAOUHSC_01039	25.4184	25.6003	-0.181885	0.108329			16	16	16	51	208	23.875	62	38908000	3111800	6615250
Q2G1R3	Q2G1R3_STAA8	tRNA-dihydrouridine synthase (EC 1.3.1.-)	SAOUHSC_00039	20.9142	21.0992	-0.185033	0.333987			3	3	3	17.1	NaN	35.562	9	587000	64709.7	82039.8
Q2FW32	RPOA_STAA8	DNA-directed RNA polymerase subunit alpha (RNAP subunit alpha) (EC 2.7.7.6) (RNA polymerase subunit alpha) (Transcriptase subunit alpha)	rpoA SAOUHSC_02485	27.602	27.7884	-0.186455	0.879774			19	19	19	65.3	314	35.011	141	77512000	8305400	11072475
Q2G0R5	Q2G0R5_STAA8	Uncharacterized protein	SAOUHSC_00481	23.9348	24.1213	-0.186525	0.273127			3	3	3	36.8	87	9.8563	20	20670000	2.5347e+06	2632700
Q2G2W2	Q2G2W2_STAA8	Uncharacterized protein	SAOUHSC_02628	21.6283	21.8152	-0.186949	0.129763			4	4	4	19.8	212	24.288	6	2339900	249180	335782
Q2FXI8	Q2FXI8_STAA8	Uncharacterized protein	SAOUHSC_01858	27.1599	27.3526	-0.192665	0.824891			13	13	13	80.3	198	21.69	135	74209000	7772375	10779900
Q2FV86	Q2FV86_STAA8	Pyruvate oxidase, putative (EC 1.2.3.3)	SAOUHSC_02849	23.9441	24.1389	-0.194818	0.0984606			15	15	15	34	579	63.757	50	5132100	667972	615050
Q2FZS8	Q2FZS8_STAA8	Chaperone protein ClpB	clpB SAOUHSC_00912	25.8276	26.023	-0.195378	0.60251			35	33	33	52.6	869	98.33	162	7398900	829252	1.02048e+06
Q2FZ21	RRF_STAA8	Ribosome-recycling factor (RRF) (Ribosome-releasing factor)	frr SAOUHSC_01236	26.3173	26.5127	-0.195415	0.282691			12	12	12	66.3	184	20.353	39	48613000	3991400	8161725
Q2G2U1	SAES_STAA8	Histidine protein kinase SaeS (EC 2.7.13.3) (Sensor protein SaeS) (Staphylococcus exoprotein expression protein S)	saeS SAOUHSC_00714	21.4143	21.6103	-0.195977	0.138752			5	5	5	21.7	351	39.741	14	1225400	165486	140867
Q2FYK7	Q2FYK7_STAA8	Uncharacterized protein	SAOUHSC_01433	24.547	24.7433	-0.196288	0.297004			9	9	9	34.1	279	30.644	56	15768000	1.43085e+06	2511180
Q2FW28	IF1_STAA8	Translation initiation factor IF-1	infA SAOUHSC_02489	24.1653	24.3618	-0.196535	0.0798562			4	4	4	77.8	72	8.2796	25	45583000	4.99005e+06	6405650
Q2FXL5	ACKA_STAA8	Acetate kinase (EC 2.7.2.1) (Acetokinase)	ackA SAOUHSC_01820	27.8833	28.0807	-0.197418	0.207822			28	28	28	78.2	400	44.042	222	73326000	8548600	9782825
Q2FY64	Q2FY64_STAA8	Alpha-amylase (EC 3.2.1.1)	SAOUHSC_01601	21.5422	21.7403	-0.19812	0.183718			6	6	6	19.3	549	63.905	12	806400	66846.6	134754
Q2G268	Q2G268_STAA8	Phosphopantothenoylcysteine decarboxylase/phosphopantothenate--cysteine ligase	SAOUHSC_01178	22.3337	22.532	-0.198342	0.177093			8	8	8	23.6	399	44.14	20	1364900	174759	166468
Q2FZ13	Q2FZ13_STAA8	Uncharacterized protein	SAOUHSC_01258	21.0999	21.2989	-0.198985	0			5	5	5	23.6	275	31.478	10	762350	82045.6	108542
Q2FY42	Q2FY42_STAA8	Acetyl-CoA carboxylase, biotin carboxyl carrier protein	SAOUHSC_01624	25.3144	25.5154	-0.200992	0.4369			5	5	5	42.2	154	17.121	33	54297000	5758300	7816000
Q2G2M8	Y2004_STAA8	UPF0374 protein SAOUHSC_02004	SAOUHSC_02004	22.9001	23.1026	-0.20254	0.44128			6	6	6	48.9	180	21.703	28	6535400	579225	1.05462e+06
Q2FXJ5	SYY_STAA8	Tyrosine--tRNA ligase (EC 6.1.1.1) (Tyrosyl-tRNA synthetase) (TyrRS)	tyrS SAOUHSC_01839	26.4913	26.6944	-0.203165	0.406075			20	20	20	52.4	420	47.597	144	25721000	3139985	3290300
Q2G031	PGK_STAA8	Phosphoglycerate kinase (EC 2.7.2.3)	pgk SAOUHSC_00796	29.0054	29.2107	-0.20528	0.385203			21	21	21	56.1	396	42.601	166	173000000	17854050	25395250
Q2G229	Q2G229_STAA8	Uncharacterized protein	SAOUHSC_00452	24.9466	25.1523	-0.205712	0.277102			5	5	5	53.2	109	11.838	49	56684000	5833950	8337025
Q2G1Z4	SYP_STAA8	Proline--tRNA ligase (EC 6.1.1.15) (Prolyl-tRNA synthetase) (ProRS)	proS SAOUHSC_01240	26.785	26.9907	-0.205725	0.200474			31	31	31	65.3	567	63.862	164	29684000	3.30732e+06	4113775
Q2FZL8	Q2FZL8_STAA8	Uncharacterized protein	SAOUHSC_00982	21.6293	21.8358	-0.20651	0.22453			8	8	8	25.8	403	46.618	26	1340300	168558	166508
Q2G0D1	SARX_STAA8	HTH-type transcriptional regulator SarX (Staphylococcal accessory regulator X)	sarX SAOUHSC_00674	19.9977	20.2046	-0.20686	0			4	4	4	33.6	119	14.178	9	952230	113169	124887
Q2FZM7	Q2FZM7_STAA8	Uncharacterized protein	SAOUHSC_00973	21.9176	22.125	-0.207433	0.164318			7	7	7	26.4	235	27.727	19	1831600	238770	219121
Q2G124	THLA_STAA8	Probable acetyl-CoA acyltransferase (EC 2.3.1.9) (Acetoacetyl-CoA thiolase)	SAOUHSC_00336	24.4437	24.6513	-0.20763	0.46646			9	9	9	32.1	393	41.703	31	10700000	1.20661e+06	1468425
Q2G030	TPIS_STAA8	Triosephosphate isomerase (TIM) (TPI) (EC 5.3.1.1) (Triose-phosphate isomerase)	tpiA SAOUHSC_00797	29.1238	29.3319	-0.208138	0.428596			24	24	24	92.5	253	27.291	257	239830000	24622250	35335000
Q2G041	Q2G041_STAA8	Thioredoxin reductase (EC 1.8.1.9)	SAOUHSC_00785	27.7528	27.9621	-0.209273	0.540893			22	22	22	73.6	311	33.616	197	100800000	11009725	14190425
O07325	FTSA_STAA8	Cell division protein FtsA	ftsA SAOUHSC_01149	26.7116	26.9211	-0.209528	0.364407			22	22	22	63	470	52.934	128	36253000	4039050	5024300
Q2FX15	Q2FX15_STAA8	Uncharacterized protein	SAOUHSC_02091	23.4483	23.6578	-0.20955	0.194328			6	6	6	44.3	176	19.992	47	12499000	1.18019e+06	1944595
Q2FXD0	Q2FXD0_STAA8	Type I restriction-modification system, M subunit (EC 2.1.1.-)	SAOUHSC_01933	22.941	23.1516	-0.2106	0.158108			12	12	1	34.2	579	66.903	51	2280700	220571	349601
Q2FWB6	Q2FWB6_STAA8	Uncharacterized protein	SAOUHSC_02382	20.6763	20.887	-0.21062	0.0700901			4	4	4	30.7	137	16.254	7	783400	92700	103152
Q2FY08	SYG_STAA8	Glycine--tRNA ligase (EC 6.1.1.14) (Glycyl-tRNA synthetase) (GlyRS)	glyQS SAOUHSC_01666	27.5195	27.7302	-0.210727	0.22542			32	32	32	70.6	463	53.62	234	46088000	5201775	6320100
Q2FY25	Q2FY25_STAA8	Uncharacterized protein	SAOUHSC_01648	23.8763	24.0883	-0.21208	0.111279			4	4	4	33.3	150	17.385	8	11841000	1.20841e+06	1.75176e+06
Q2FW52	Y2465_STAA8	Uncharacterized hydrolase SAOUHSC_02465 (EC 3.-.-.-)	SAOUHSC_02465	20.76	20.974	-0.214036	0.280182			6	6	6	30.6	271	31.836	20	784440	73089.5	123022
Q2FYG9	AROC_STAA8	Chorismate synthase (CS) (EC 4.2.3.5) (5-enolpyruvylshikimate-3-phosphate phospholyase)	aroC SAOUHSC_01483	24.1112	24.3283	-0.217097	0.523339			17	17	17	65.7	388	43.046	63	6571300	666558	976262
Q2FYN4	Q2FYN4_STAA8	Diaminopimelate decarboxylase (DAP decarboxylase) (DAPDC) (EC 4.1.1.20)	lysA SAOUHSC_01401	25.2438	25.4609	-0.21712	0.37203			14	14	14	40.9	421	47.034	77	10653000	1229160	1.43398e+06
Q2G0W0	Q2G0W0_STAA8	Uncharacterized protein	SAOUHSC_00414	21.3411	21.5583	-0.21726	0.291791			3	3	3	32.5	120	13.581	23	2578200	259555	384990
Q2FWW3	Q2FWW3_STAA8	Uncharacterized protein	SAOUHSC_02158	25.8188	26.0365	-0.217725	0.324101			18	18	18	42.8	428	48.119	103	26236000	2921450	3637475
Q2FXG0	Q2FXG0_STAA8	Riboflavin synthase, alpha subunit (EC 2.5.1.9)	SAOUHSC_01888	21.6095	21.8306	-0.221095	0.0734494			5	5	5	32.9	210	23.298	18	1980800	202163	293044
Q2G201	Q2G201_STAA8	Uncharacterized protein	SAOUHSC_00940	21.4774	21.6989	-0.221547	0.391843			4	4	4	25.4	197	23.391	13	1648800	172133	240072
Q2FWM9	Q2FWM9_STAA8	Uncharacterized protein	SAOUHSC_02259	21.423	21.6456	-0.22259	0			5	5	5	26.4	261	29.825	11	1485000	101542	269712
Q2FVW4	Y2577_STAA8	Putative 2-hydroxyacid dehydrogenase SAOUHSC_02577 (EC 1.1.1.-)	SAOUHSC_02577	26.4393	26.6648	-0.22543	0.323702			19	19	19	71.3	317	34.674	125	33270000	3587425	4730075
Q2G0T0	RSMA_STAA8	Ribosomal RNA small subunit methyltransferase A (EC 2.1.1.182) (16S rRNA (adenine(1518)-N(6)/adenine(1519)-N(6))-dimethyltransferase) (16S rRNA dimethyladenosine transferase) (16S rRNA dimethylase) (S-adenosylmethionine-6-N', N'-adenosyl(rRNA) dimethyltransferase)	rsmA ksgA SAOUHSC_00464	24.247	24.4727	-0.225703	0.1838			6	6	6	21.9	297	33.737	26	14062000	1.5534e+06	1.962e+06
Q2G0N0	EFTU_STAA8	Elongation factor Tu (EF-Tu)	tuf SAOUHSC_00530	32.7635	32.9915	-0.228025	0.658005			30	30	30	90.1	394	43.103	878	2313200000	323595750	254697500
Q2G1Y5	LDH2_STAA8	L-lactate dehydrogenase 2 (L-LDH 2) (EC 1.1.1.27)	ldh2 SAOUHSC_02922	27.4859	27.7139	-0.228025	0.361824			14	14	14	55.5	319	34.42	71	90111000	10571200	11956375
Q2G280	Q2G280_STAA8	Uncharacterized protein	SAOUHSC_01999	25.5806	25.8088	-0.22823	0.45856			12	12	12	66.9	151	17.26	45	27502000	3033450	3842025
Q2G1G0	Q2G1G0_STAA8	Uncharacterized protein	SAOUHSC_00164	23.9242	24.1527	-0.228497	0.236644			5	5	5	25.1	307	35.548	15	9504500	1426845	949300
Q2FXN3	Q2FXN3_STAA8	Uncharacterized protein	SAOUHSC_01802	23.2585	23.4885	-0.22997	0.358131			8	8	8	40.4	285	32.392	45	5822400	510708	944878
Q2FZW6	DLTA_STAA8	D-alanine--poly(phosphoribitol) ligase subunit 1 (EC 6.1.1.13) (D-alanine-D-alanyl carrier protein ligase) (DCL) (D-alanine-activating enzyme) (DAE)	dltA SAOUHSC_00869	27.0699	27.3011	-0.231155	0.873479			18	18	18	42.9	485	54.67	159	48269000	5637050	6430250
Q2FXI5	Q2FXI5_STAA8	Aminopeptidase	SAOUHSC_01861	25.5117	25.7481	-0.236403	0.388623			13	13	13	60.9	358	39.783	103	18521000	1.95473e+06	2675450
Q2FYZ3	Q2FYZ3_STAA8	Hydrolase, alpha/beta fold family domain protein	SAOUHSC_01279	19.7652	20.0026	-0.237397	0.131432			2	2	2	8.2	304	35.255	4	313550	39428.5	38957.8
Q2FW33	RL17_STAA8	50S ribosomal protein L17	rplQ SAOUHSC_02484	27.3375	27.5754	-0.237875	0.428443			5	5	5	50	122	13.748	30	228010000	24739000	32264000
Q2FY01	Q2FY01_STAA8	Uncharacterized protein	SAOUHSC_01673	24.3872	24.6274	-0.240182	1.01401			11	11	11	49.5	315	34.913	57	8386200	915500	1.18104e+06
Q2FYQ9	Q2FYQ9_STAA8	Uncharacterized protein	SAOUHSC_01376	18.7658	19.0086	-0.242815	0			1	1	1	7.6	157	18.459	4	226730	29769.5	26913.5
Q2G0Z9	Q2G0Z9_STAA8	Uncharacterized protein	SAOUHSC_00362	24.8751	25.1214	-0.246297	0.134556			9	9	9	40.4	208	23.664	36	24781000	2.46397e+06	3731360
Q2G2R6	Q2G2R6_STAA8	Uncharacterized protein	SAOUHSC_02130	17.3169	17.5634	-0.246467	0.0864343			2	2	2	19.3	57	6.6718	4	474700	24572.8	94100.8
Q2FV21	PANB_STAA8	3-methyl-2-oxobutanoate hydroxymethyltransferase (EC 2.1.2.11) (Ketopantoate hydroxymethyltransferase) (KPHMT)	panB SAOUHSC_02919	26.6779	26.9246	-0.246758	0.546872			12	12	12	57	272	29.255	76	41850000	8.03191e+06	2430475
Q2FUQ3	MNMG_STAA8	tRNA uridine 5-carboxymethylaminomethyl modification enzyme MnmG (Glucose-inhibited division protein A)	mnmG gidA SAOUHSC_03052	24.2973	24.5447	-0.247447	0.372895			18	18	18	36.5	625	70.115	76	4603700	492978	657955
Q2FXK2	Q2FXK2_STAA8	Uncharacterized protein	SAOUHSC_01832	21.598	21.8459	-0.247955	0			5	5	5	16.3	386	42.85	7	796500	98683	100443
Q2FZY5	Q2FZY5_STAA8	Cysteine desulfurase (EC 2.8.1.7)	SAOUHSC_00849	24.7243	24.974	-0.249703	0.340727			14	14	14	46.6	416	46.618	75	9012400	937735	1.31536e+06
Q2FV11	BETA_STAA8	Oxygen-dependent choline dehydrogenase (CDH) (CHD) (EC 1.1.99.1) (Betaine aldehyde dehydrogenase) (BADH) (EC 1.2.1.8)	betA SAOUHSC_02932	21.0215	21.2719	-0.25036	0.0892913			6	6	6	15.6	569	63.609	9	470640	34852.8	82806.2
Q2FXV6	MNMA_STAA8	tRNA-specific 2-thiouridylase MnmA (EC 2.8.1.13)	mnmA SAOUHSC_01725/SAOUHSC_01726	24.6506	24.9014	-0.250872	0.400119			14	14	14	47	372	42.15	76	10970000	1179245	1.56324e+06
Q2G2Q2	Q2G2Q2_STAA8	Riboflavin biosynthesis protein (EC 2.7.1.26) (EC 2.7.7.2)	SAOUHSC_01249	22.4215	22.6736	-0.252092	0.195227			9	9	9	34.4	323	36.691	22	1820200	221575	233486
Q2FXG5	Q2FXG5_STAA8	Uncharacterized protein	SAOUHSC_01882	21.9432	22.1959	-0.252698	0.694519			5	5	5	20	275	31.865	18	1680000	174568	245442
Q2FWZ2	DAGK_STAA8	Diacylglycerol kinase (DAG kinase) (DAGK) (EC 2.7.1.107)	dagK SAOUHSC_02114	25.5351	25.7887	-0.253568	0.461072			12	12	12	57.1	315	34.886	60	20351000	2177740	2910075
Q2G0A9	Q2G0A9_STAA8	Uncharacterized protein	SAOUHSC_00696	21.4354	21.69	-0.25462	0.414872			4	4	4	16.9	302	34.777	12	1552500	162763	225372
Q2FWD3	Q2FWD3_STAA8	Uncharacterized protein	SAOUHSC_02366	27.6986	27.9544	-0.255735	0.376403			17	17	17	73.8	286	30.836	171	98164000	11510200	13030500
Q2FWD8	RL31B_STAA8	50S ribosomal protein L31 type B	rpmE2 SAOUHSC_02361	28.5464	28.8033	-0.256985	1.14969			4	4	4	61.9	84	9.7228	85	521790000	57846000	72601750
Q2FXI6	Q2FXI6_STAA8	Uncharacterized protein	SAOUHSC_01860	25.7463	26.0046	-0.25824	0.623194			8	8	8	76.7	103	11.855	54	50138000	5823700	6710875
Q2G255	Q2G255_STAA8	Uncharacterized protein	SAOUHSC_01475	22.8156	23.0746	-0.258948	0.401282			12	12	12	42.9	380	42.795	38	2677300	270578	398755
Q2FWY8	GATC_STAA8	Aspartyl/glutamyl-tRNA(Asn/Gln) amidotransferase subunit C (Asp/Glu-ADT subunit C) (EC 6.3.5.-)	gatC SAOUHSC_02118	25.6913	25.9515	-0.260272	0.206442			5	5	5	85	100	11.267	21	61275000	6973060	8345625
Q2G0P2	NUSG_STAA8	Transcription termination/antitermination protein NusG	nusG SAOUHSC_00517	26.603	26.8637	-0.260707	0.614215			14	14	14	68.7	182	20.663	101	64423000	6835725	9270100
P60430	RL2_STAA8	50S ribosomal protein L2	rplB SAOUHSC_02509	26.5923	26.8536	-0.26125	0.256959			13	13	13	49.1	277	30.155	76	73809000	10017875	8434275
Q2FYS8	Q2FYS8_STAA8	Uncharacterized protein	SAOUHSC_01348	22.0547	22.316	-0.261331	0.516864			5	5	5	34.8	155	18.175	12	2800100	246688	453348
Q2FYG7	NDK_STAA8	Nucleoside diphosphate kinase (NDK) (NDP kinase) (EC 2.7.4.6) (Nucleoside-2-P kinase)	ndk SAOUHSC_01485	25.0523	25.3145	-0.26216	0.437547			6	6	6	53	149	16.575	56	34236000	3279850	5279275
Q2G131	EFEMO_STAA8	Efem/EfeO family lipoprotein	SAOUHSC_00325	21.1166	21.3808	-0.264225	0			5	5	5	20.8	284	32.246	12	730170	108317	74226.5
Q2FXM9	KPYK_STAA8	Pyruvate kinase (PK) (EC 2.7.1.40)	pyk SAOUHSC_01806	29.0679	29.3336	-0.265703	0.542807			40	40	40	77.1	585	63.102	281	130140000	13595100	18940125
Q2FXV9	SYA_STAA8	Alanine--tRNA ligase (EC 6.1.1.7) (Alanyl-tRNA synthetase) (AlaRS)	alaS SAOUHSC_01722	27.1262	27.392	-0.265822	0.530577			38	38	38	55	876	98.519	231	21282000	2404275	2916150
Q2FWX8	Y2143_STAA8	Uncharacterized protein SAOUHSC_02143	SAOUHSC_02143	27.0095	27.2756	-0.26615	0.463657			23	23	23	75.1	342	38.546	138	40063000	4159175	5856425
Q2FZK0	QOX1_STAA8	Probable quinol oxidase subunit 1 (EC 1.10.3.-) (Quinol oxidase polypeptide I)	qoxB SAOUHSC_01001	22.487	22.7541	-0.267113	0.216546			8	8	8	16.5	662	75.242	24	3198800	380936	418772
Q2G0K6	Q2G0K6_STAA8	SIS domain protein	SAOUHSC_00554	23.433	23.7025	-0.26954	0.299093			7	7	7	62.3	167	17.762	31	10618000	1030955	1623450
Q2FYZ7	Q2FYZ7_STAA8	Glycerol uptake operon antiterminator regulatory protein	SAOUHSC_01274	21.4033	21.6743	-0.271086	0.857055			4	4	4	25	180	20.45	7	1604000	154130	246866
Q2FWZ0	GATB_STAA8	Aspartyl/glutamyl-tRNA(Asn/Gln) amidotransferase subunit B (Asp/Glu-ADT subunit B) (EC 6.3.5.-)	gatB SAOUHSC_02116	28.0119	28.2839	-0.271962	0.338068			37	37	37	82.1	475	53.656	198	68154000	7501575	9536775
Q2FWZ8	FTN_STAA8	Bacterial non-heme ferritin (EC 1.16.3.2)	ftnA SAOUHSC_02108	26.1806	26.4527	-0.272107	0.168762			7	7	7	40.4	166	19.588	20	88885000	4535975	17685290
Q2G0G2	Q2G0G2_STAA8	Uncharacterized protein	SAOUHSC_00607	22.2188	22.4917	-0.272858	0.299575			7	7	7	50.3	173	19.579	20	2983000	343378	402362
Q2G296	FTHS_STAA8	Formate--tetrahydrofolate ligase (EC 6.3.4.3) (Formyltetrahydrofolate synthetase) (FHS) (FTHFS)	fhs SAOUHSC_01845	29.0037	29.2772	-0.27348	0.531213			28	28	28	61.3	555	59.856	216	131800000	14120400	18830250
Q2FZ12	Q2FZ12_STAA8	Uncharacterized protein	SAOUHSC_01259	22.6568	22.9318	-0.27501	0.208134			3	3	3	22.3	130	15.113	7	9035600	1181760	1.07713e+06
Q2G252	RLMH_STAA8	Ribosomal RNA large subunit methyltransferase H (EC 2.1.1.177) (23S rRNA (pseudouridine1915-N3)-methyltransferase) (23S rRNA m3Psi1915 methyltransferase) (rRNA (pseudouridine-N3-)-methyltransferase RlmH)	rlmH SAOUHSC_00027	22.0995	22.3758	-0.276362	0.411698			7	7	7	47.2	159	18.306	13	3112100	336082	441940
Q2FUQ5	Q2FUQ5_STAA8	Uncharacterized protein	SAOUHSC_03049	23.429	23.7074	-0.278395	0.470916			9	9	9	44.1	279	32.196	39	6013400	616995	886348
Q2G045	HPRK_STAA8	HPr kinase/phosphorylase (HPrK/P) (EC 2.7.11.-) (EC 2.7.4.-) (HPr(Ser) kinase/phosphorylase)	hprK SAOUHSC_00781	25.7527	26.0319	-0.279195	0.841062			19	19	19	63.9	310	34.481	107	20901000	2.11399e+06	3111150
Q2G2C4	TARI2_STAA8	Ribitol-5-phosphate cytidylyltransferase 2 (EC 2.7.7.40)	tarI' SAOUHSC_00220	23.0867	23.3678	-0.281133	0.681438			11	8	8	49.6	238	26.574	27	2881400	333575	386780
Q2FXM8	PFKA_STAA8	ATP-dependent 6-phosphofructokinase (ATP-PFK) (Phosphofructokinase) (EC 2.7.1.11) (Phosphohexokinase)	pfkA SAOUHSC_01807	27.0448	27.3269	-0.282065	0.705107			17	17	17	54.7	322	34.839	101	59333000	6248325	8584975
Q2FZ67	Q2FZ67_STAA8	16S rRNA (cytosine(967)-C(5))-methyltransferase (EC 2.1.1.176)	SAOUHSC_01184	21.5296	21.8122	-0.282577	0			6	6	6	20	435	50.114	8	512620	88061	40093.9
Q2FVW9	Q2FVW9_STAA8	Uncharacterized protein	SAOUHSC_02554	27.3131	27.5967	-0.283635	0.303707			22	22	22	56	302	34.011	146	77979000	8462025	11032400
Q2FW15	RS17_STAA8	30S ribosomal protein S17	rpsQ SAOUHSC_02503	23.4612	23.7454	-0.284145	0.205458			4	4	4	28.7	87	10.175	11	26746000	2990070	3696525
Q2G0T6	Q2G0T6_STAA8	Uncharacterized protein	SAOUHSC_00441	20.8124	21.0974	-0.284925	0			2	2	2	12.1	174	19.908	5	829120	92401	114881
Q2FZ46	Q2FZ46_STAA8	Signal recognition particle protein (Fifty-four homolog)	ffh SAOUHSC_01207	22.8001	23.0866	-0.286437	0.185765			9	9	9	26.8	455	50.705	25	2452400	265080	348006
Q2FZ54	Q2FZ54_STAA8	Malonyl CoA-acyl carrier protein transacylase (EC 2.3.1.39)	SAOUHSC_01198	26.9398	27.2265	-0.28671	0.324376			13	13	13	46.4	308	33.635	102	73036000	7423725	10835200
Q9RQQ0	ICAR_STAA8	Biofilm operon icaADBC HTH-type negative transcriptional regulator IcaR (Intercellular adhesion protein R)	icaR SAOUHSC_03001	22.672	22.9606	-0.288598	0.265538			3	3	3	18.3	186	21.987	17	5044000	549065	711948
P0A0G2	RL30_STAA8	50S ribosomal protein L30	rpmD SAOUHSC_02493	27.2414	27.5304	-0.288972	0.353857			8	8	8	69.5	59	6.5536	32	275370000	33095000	35746500
Q2G1Z5	Q2G1Z5_STAA8	Zinc metalloprotease (EC 3.4.24.-)	SAOUHSC_01239	23.8671	24.157	-0.28995	0.162694			8	8	8	26.6	394	44.279	19	8274800	1.8193e+06	249396
Q2G260	Y094_STAA8	Uncharacterized protein SAOUHSC_00094	SAOUHSC_00094	21.4086	21.7005	-0.291905	0.312508			10	10	10	74.4	199	21.847	14	1617300	189332	214993
Q2FZ15	Q2FZ15_STAA8	Uncharacterized protein	SAOUHSC_01256	26.0162	26.3082	-0.292068	0.461859			19	19	19	48.8	428	49.909	77	26333000	3434590	3148750
Q2G0J1	Y573_STAA8	Putative heme-dependent peroxidase SAOUHSC_00573 (EC 1.11.1.-) (UPF0447 protein SAOUHSC_00573)	SAOUHSC_00573	25.8376	26.1302	-0.292607	0.408049			10	10	10	46.8	250	29.39	61	33350000	4257855	4079600
Q2FZC6	MURI_STAA8	Glutamate racemase (EC 5.1.1.3)	murI SAOUHSC_01106	21.9473	22.2401	-0.292832	0.25794			6	6	6	32.3	266	29.698	15	1989800	224102	273342
Q2FZZ2	METN2_STAA8	Methionine import ATP-binding protein MetN 2 (EC 3.6.3.-)	metN2 SAOUHSC_00842	23.8357	24.1299	-0.294166	0.506466			10	10	10	44	341	38.209	42	6244800	752150	809034
Q2FZA5	Q2FZA5_STAA8	Uncharacterized protein	SAOUHSC_01134	21.3738	21.6695	-0.295616	0.410132			2	2	2	32.3	62	7.1921	6	3617200	355908	548375
Q2FY78	Q2FY78_STAA8	Pseudouridine synthase (EC 5.4.99.-)	SAOUHSC_01587	24.6653	24.9609	-0.295693	0.566475			12	12	12	62	245	27.969	58	13409000	1.49416e+06	1.85822e+06
Q2FVB4	Q2FVB4_STAA8	Uncharacterized protein	SAOUHSC_02820	26.0038	26.3019	-0.29808	0.184551			13	13	13	59.3	231	25.804	71	44152000	5943120	5094950
Q2G200	Y941_STAA8	UPF0738 protein SAOUHSC_00941	SAOUHSC_00941	23.1301	23.4284	-0.298247	0.540302			2	2	2	19.1	115	13.529	19	8489000	859035	1.26323e+06
Q2G224	Q2G224_STAA8	Deoxyribose-phosphate aldolase (DERA) (EC 4.1.2.4) (2-deoxy-D-ribose 5-phosphate aldolase) (Phosphodeoxyriboaldolase) (Deoxyriboaldolase)	deoC SAOUHSC_00100	26.4582	26.7571	-0.298888	0.505031			11	11	2	56.8	220	23.472	77	48019000	4743550	7261175
Q2FY17	Q2FY17_STAA8	ABC transporter, putative	SAOUHSC_01657	20.9279	21.2271	-0.299165	0			2	2	2	11.5	261	29.171	10	432290	84545.5	23527.2
Q2G081	QUEF_STAA8	NADPH-dependent 7-cyano-7-deazaguanine reductase (EC 1.7.1.13) (7-cyano-7-carbaguanine reductase) (NADPH-dependent nitrile oxidoreductase) (PreQ(0) reductase)	queF SAOUHSC_00739	23.4004	23.6998	-0.299395	0.402238			5	5	5	42.2	166	19.645	30	14059000	1314120	2.20051e+06
Q2G0M8	Q2G0M8_STAA8	Uncharacterized protein	SAOUHSC_00532	27.2019	27.5027	-0.300875	0.750781			23	23	23	66.8	395	42.89	185	42779000	4519925	6174650
Q2FXH3	Q2FXH3_STAA8	Uncharacterized protein	SAOUHSC_01874	24.5247	24.8264	-0.301675	0.63427			6	6	6	62.1	103	11.344	35	28439000	2693775	4416000
Q2G2L0	Q2G2L0_STAA8	Uncharacterized protein	SAOUHSC_00638	24.2842	24.5863	-0.302028	0.398564			12	12	12	68.7	214	24.884	57	11644000	1.14917e+06	1761920
Q2G0W6	Q2G0W6_STAA8	Uncharacterized protein	SAOUHSC_00408	22.3567	22.6593	-0.30262	0.334252			6	6	6	61.5	104	11.788	27	5972800	596122	897065
Q2FUQ4	RSMG_STAA8	Ribosomal RNA small subunit methyltransferase G (EC 2.1.1.-) (16S rRNA 7-methylguanosine methyltransferase) (16S rRNA m7G methyltransferase)	rsmG SAOUHSC_03051	22.2924	22.5957	-0.303336	0.684703			6	6	6	31.4	239	27.359	13	2421300	234201	371115
Q2FY66	Q2FY66_STAA8	Glucose-6-phosphate 1-dehydrogenase (G6PD) (EC 1.1.1.49)	zwf SAOUHSC_01599	26.6257	26.9303	-0.30462	0.487458			22	22	22	50.8	494	56.965	152	27123000	2.77388e+06	4006925
P95689	SYS_STAA8	Serine--tRNA ligase (EC 6.1.1.11) (Seryl-tRNA synthetase) (SerRS) (Seryl-tRNA(Ser/Sec) synthetase)	serS SAOUHSC_00009	27.4292	27.7338	-0.30463	0.71154			32	32	32	66.6	428	48.639	233	50185000	5692125	6854100
Q2FWB8	Q2FWB8_STAA8	Purine nucleoside phosphorylase DeoD-type (PNP) (EC 2.4.2.1)	deoD SAOUHSC_02380	27.565	27.8697	-0.304705	0.491719			17	17	17	62.3	236	25.908	112	176480000	17899100	26220500
Q2G2F3	TRAP_STAA8	Signal transduction protein TRAP (Target of RNAIII-activating protein)	traP SAOUHSC_01964	27.062	27.3673	-0.305273	0.869519			13	13	13	86.8	167	19.547	107	100850000	10580175	14632500
Q2G2F1	Q2G2F1_STAA8	ABC transporter, ATP-binding protein, putative	SAOUHSC_01967	21.5079	21.8135	-0.305623	0			3	3	3	18.7	246	27.717	5	3348500	496670	340472
Q2FZD3	MUTS2_STAA8	Endonuclease MutS2 (EC 3.1.-.-)	mutS2 SAOUHSC_01099	21.8025	22.1102	-0.3077	0.366493			6	6	6	8.8	782	88.66	6	5702700	1.35773e+06	67964.5
Q2FVC2	Q2FVC2_STAA8	Pyrophosphohydrolase, putative	SAOUHSC_02791	24.2063	24.5149	-0.308653	0.878742			8	8	8	71.5	130	14.894	57	18764000	1786300	2904650
Q2FYR1	FEMB_STAA8	Aminoacyltransferase FemB (EC 2.3.2.18) (Factor essential for expression of methicillin resistance B) (N-acetylmuramoyl-L-alanyl-D-glutamyl-L-lysyl-(N6-triglycine)-D-alanyl-D-alanine-diphosphoundecaprenyl-N-acetylglucosamine:glycine glycyltransferase)	femB SAOUHSC_01374	23.6453	23.9552	-0.309843	0.279078			13	13	13	40.6	419	49.675	62	4813900	526624	676840
Q2FV17	ALF1_STAA8	Fructose-bisphosphate aldolase class 1 (EC 4.1.2.13) (Fructose-bisphosphate aldolase class I) (FBP aldolase)	fda SAOUHSC_02926	29.8021	30.1121	-0.31001	0.260207			39	39	39	92.2	296	33.054	172	419450000	42139250	62722250
Q2FZU5	Q2FZU5_STAA8	Glutamate dehydrogenase	SAOUHSC_00895	24.0296	24.34	-0.31046	0.306534			14	14	14	38.4	414	45.76	73	5820600	547280	907888
Q2G0R3	Q2G0R3_STAA8	S1 RNA binding domain protein	SAOUHSC_00483	26.2037	26.515	-0.311247	0.8332			8	8	8	57.9	133	14.812	96	134790000	15535575	18161250
Q2G032	Q2G032_STAA8	Glyceraldehyde-3-phosphate dehydrogenase (EC 1.2.1.-)	SAOUHSC_00795	31.6409	31.9527	-0.31177	1.16829			21	21	21	84.8	336	36.28	231	1459900000	157474500	207508000
Q2FXW3	Q2FXW3_STAA8	Uncharacterized protein	SAOUHSC_01718	18.9883	19.3001	-0.31177	0			2	2	2	7.5	212	24.527	2	166310	20194.2	21382.8
Q2G0D0	Y675_STAA8	Probable transcriptional regulatory protein SAOUHSC_00675	SAOUHSC_00675	27.5338	27.8457	-0.311902	0.418976			8	8	8	57.1	238	26.32	83	124240000	14253300	16805800
Q2G115	Q2G115_STAA8	Ribosome-binding ATPase YchF	ychF SAOUHSC_00346	26.5866	26.8988	-0.312225	1.29497			17	17	17	56.4	365	40.594	164	33467000	3617550	4749275
Q2FYS7	Y1349_STAA8	Uncharacterized protein SAOUHSC_01349	SAOUHSC_01349	23.791	24.1037	-0.312703	0.575803			5	5	5	59.2	98	11.496	34	13118000	1242065	2037500
Q2FZK3	FMTA_STAA8	Protein FmtA	fmtA fmt SAOUHSC_00998	22.0811	22.3979	-0.316743	0.480535			9	9	9	23.4	397	46.067	19	1373300	173142	170172
Q2FWB9	Q2FWB9_STAA8	Deoxyribose-phosphate aldolase (DERA) (EC 4.1.2.4) (2-deoxy-D-ribose 5-phosphate aldolase) (Phosphodeoxyriboaldolase) (Deoxyriboaldolase)	deoC SAOUHSC_02379	22.0917	22.4085	-0.316807	0.548206			11	2	2	56.8	220	23.327	13	2297900	208092	366385
P0A086	MSRA2_STAA8	Peptide methionine sulfoxide reductase MsrA 2 (Protein-methionine-S-oxide reductase 2) (EC 1.8.4.11) (Peptide-methionine (S)-S-oxide reductase 2) (Peptide Met(O) reductase 2)	msrA2 msrA SAOUHSC_01432	25.7241	26.041	-0.31695	0.88696			12	12	12	65.5	177	20.588	113	42922000	3889350	6841275
Q2FV34	Q2FV34_STAA8	Uncharacterized protein	SAOUHSC_02905	24.4602	24.7789	-0.31872	0.344229			6	6	6	55.1	98	11.578	26	22631000	2024205	3633550
Q2FZT1	Q2FZT1_STAA8	Uncharacterized protein	SAOUHSC_00909	23.6508	23.9698	-0.31897	0.446948			10	10	10	54.7	274	31.669	58	6203700	633860	917068
Q2FVE4	Q2FVE4_STAA8	Uncharacterized protein	SAOUHSC_02770	22.703	23.0225	-0.319495	0.200622			8	8	8	37.4	273	31.004	17	4895900	567982	655975
Q2FXM1	Q2FXM1_STAA8	Uncharacterized protein	SAOUHSC_01814	25.6185	25.9402	-0.321693	0.328951			12	12	12	67.9	137	15.226	53	58201000	6575025	7975000
Q2G1R9	Q2G1R9_STAA8	Methionine--tRNA ligase (EC 6.1.1.10) (Methionyl-tRNA synthetase) (MetRS)	metG SAOUHSC_00461	27.535	27.8594	-0.324407	0.686803			34	34	34	48.2	657	74.885	220	38354000	4107275	5481125
Q2FZS0	FABH_STAA8	3-oxoacyl-[acyl-carrier-protein] synthase 3 (EC 2.3.1.180) (3-oxoacyl-[acyl-carrier-protein] synthase III) (Beta-ketoacyl-ACP synthase III) (KAS III)	fabH SAOUHSC_00920	25.293	25.6195	-0.326583	0.527561			11	11	11	51.4	313	33.879	73	21684000	2.17755e+06	3243450
Q93Q23	MGT_STAA8	Monofunctional glycosyltransferase (MGT) (EC 2.4.1.129) (Peptidoglycan TGase)	mgt SAOUHSC_02012	22.6633	22.9922	-0.328928	0.102731			13	13	13	55.8	269	31.459	42	7177600	523125	1271275
Q2FZN7	Q2FZN7_STAA8	Lipoate--protein ligase (EC 6.3.1.20)	SAOUHSC_00963	24.8	25.1308	-0.330727	0.585062			9	9	9	47.3	328	37.927	104	17623000	1.9491e+06	2456775
Q2G0N1	EFG_STAA8	Elongation factor G (EF-G)	fusA SAOUHSC_00529	30.6815	31.0127	-0.331185	0.430175			42	42	42	77.3	693	76.612	511	370560000	37576975	55063750
Q2FZU7	Q2FZU7_STAA8	FMN oxidoreductase, putative	SAOUHSC_00893	24.3834	24.7163	-0.33288	0.64181			14	14	14	55.5	375	42.109	77	9616500	981650	1.42246e+06
Q2G2G7	Y1054_STAA8	UPF0637 protein SAOUHSC_01054	SAOUHSC_01054	24.3635	24.7019	-0.33839	0.243765			11	11	11	56.9	204	24.019	45	17019000	1.83198e+06	2422800
Q2FZR9	Q2FZR9_STAA8	3-oxoacyl-[acyl-carrier-protein] synthase 2 (EC 2.3.1.179)	SAOUHSC_00921	29.3363	29.675	-0.338773	1.09086			24	24	24	77.3	414	43.739	220	263600000	31746750	34152500
Q2FW27	Q2FW27_STAA8	Adenylate kinase (AK) (EC 2.7.4.3) (ATP-AMP transphosphorylase) (ATP:AMP phosphotransferase) (Adenylate monophosphate kinase)	adk SAOUHSC_02490	27.3054	27.6442	-0.338817	0.887035			22	22	22	82.8	215	23.974	151	77254000	8266775	11046550
Q2FXM5	Q2FXM5_STAA8	NADP-dependent malic enzyme, putative	SAOUHSC_01810	27.9214	28.2621	-0.340772	1.06217			24	24	24	61.4	409	44.233	133	89086000	8870525	13400850
Q2G0G6	Q2G0G6_STAA8	Uncharacterized protein	SAOUHSC_00603	23.5272	23.8699	-0.342703	0.558622			12	12	12	53.2	312	35.459	42	5410800	494230	858475
Q2G198	Q2G198_STAA8	Uncharacterized protein	SAOUHSC_00247	21.5991	21.9449	-0.345786	0.316886			5	5	5	20	330	37.048	24	2232700	172625	385546
Q2FVR9	IDI2_STAA8	Isopentenyl-diphosphate delta-isomerase (IPP isomerase) (EC 5.3.3.2) (Isopentenyl diphosphate:dimethylallyl diphosphate isomerase) (Isopentenyl pyrophosphate isomerase) (Type 2 isopentenyl diphosphate isomerase) (IDI-2)	fni SAOUHSC_02623	22.6145	22.9603	-0.345835	0.472373			5	5	5	16.9	349	38.77	28	2822800	255248	450460
Q2FZV4	Q2FZV4_STAA8	Uncharacterized protein	SAOUHSC_00881	19.3862	19.732	-0.345857	0.690775			2	2	2	15.3	124	13.545	7	916390	95524.5	133572
Q2G0K5	Q2G0K5_STAA8	Hydrolase, haloacid dehalogenase-like	SAOUHSC_00555	24.2674	24.6152	-0.34782	0.613678			7	7	7	54.4	215	23.867	59	11949000	1.06052e+06	1.92669e+06
Q2FW39	RS9_STAA8	30S ribosomal protein S9	rpsI SAOUHSC_02477	27.8617	28.2114	-0.349697	0.16174			5	5	5	52.3	132	14.83	15	448970000	41723225	70519950
Q2FZ86	SEPF_STAA8	Cell division protein SepF	sepF SAOUHSC_01154	23.5426	23.8933	-0.350732	0.263792			6	6	6	35.8	187	21.023	27	9994800	902832	1.59585e+06
Q8KQR1	ISDC_STAA8	Iron-regulated surface determinant protein C (Staphylococcal iron-regulated protein D)	isdC sirD SAOUHSC_01082	27.7399	28.0908	-0.350837	0.347974			10	10	10	41.4	227	24.855	57	205910000	28539275	22938000
Q2FUT5	Q2FUT5_STAA8	Uncharacterized protein	SAOUHSC_03016	21.292	21.6458	-0.353807	0.217771			5	5	5	20.6	374	43.553	9	677660	59555.7	109858
Q2FZ27	CODY_STAA8	GTP-sensing transcriptional pleiotropic repressor CodY	codY SAOUHSC_01228	28.9965	29.3509	-0.354443	1.11695			17	17	17	55.3	257	28.755	156	247400000	21880475	39969750
Q2G1S3	Q2G1S3_STAA8	Adenylosuccinate synthetase (AMPSase) (AdSS) (EC 6.3.4.4) (IMP--aspartate ligase)	purA SAOUHSC_00019	27.4217	27.7762	-0.354468	0.729122			27	27	27	63.7	427	47.578	183	54349000	5433950	8153125
Q2FYF9	Q2FYF9_STAA8	30S ribosomal protein S1, putative	SAOUHSC_01493	29.3891	29.7444	-0.355262	0.802278			33	33	33	91	391	43.287	195	235550000	22763925	36123000
Q2G298	Q2G298_STAA8	Ribosomal silencing factor RsfS	rsfS SAOUHSC_01695	23.4719	23.8276	-0.35565	0.303484			6	6	6	66.7	117	13.482	26	10255000	804795	1.75887e+06
Q2FZV6	Q2FZV6_STAA8	Probable cytosol aminopeptidase	SAOUHSC_00879	24.6194	24.9777	-0.358255	0.894843			11	11	11	29.9	491	54.128	45	6984800	712660	1033535
Q2FXS8	RL21_STAA8	50S ribosomal protein L21	rplU SAOUHSC_01757	26.8223	27.1808	-0.358522	0.494883			9	9	9	68.6	102	11.333	32	152380000	16022600	22073500
Q2FWA0	Q2FWA0_STAA8	Glutamine--fructose-6-phosphate aminotransferase [isomerizing] (EC 2.6.1.16) (D-fructose-6-phosphate amidotransferase) (GFAT) (Glucosamine-6-phosphate synthase) (Hexosephosphate aminotransferase) (L-glutamine--D-fructose-6-phosphate amidotransferase)	glmS SAOUHSC_02399	27.7568	28.1172	-0.36041	0.917015			28	28	28	61.9	601	65.849	186	54537000	5485225	8148875
Q2FYY1	Q2FYY1_STAA8	Uncharacterized protein	SAOUHSC_01292	21.1682	21.5303	-0.362024	0.446988			3	3	3	65.6	NaN	7.1001	9	4384900	437348	658862
Q2G0K8	NAGB_STAA8	Glucosamine-6-phosphate deaminase (EC 3.5.99.6) (GlcN6P deaminase) (GNPDA) (Glucosamine-6-phosphate isomerase)	nagB SAOUHSC_00552	21.2762	21.6395	-0.36322	0.473613			6	6	6	34.9	252	28.467	19	1542300	143566	242005
Q2FZ79	LSPA_STAA8	Lipoprotein signal peptidase (EC 3.4.23.36) (Prolipoprotein signal peptidase) (Signal peptidase II) (SPase II)	lspA SAOUHSC_01162	20.1682	20.536	-0.36785	0			2	2	2	16	163	18.342	8	1261000	129683	185562
Q2G2P8	NNRD_STAA8	ADP-dependent (S)-NAD(P)H-hydrate dehydratase (EC 4.2.1.136) (ADP-dependent NAD(P)HX dehydratase)	nnrD SAOUHSC_00007	20.3488	20.7168	-0.367983	0.609642			2	2	2	8.3	276	30.172	10	620010	61359.5	93643.8
Q2G0S6	Q2G0S6_STAA8	Uncharacterized protein	SAOUHSC_00468	22.4193	22.7884	-0.36907	0.205597			5	5	5	69.8	126	13.996	12	6624800	440234	1.21597e+06
Q2FXI7	Y1859_STAA8	UPF0354 protein SAOUHSC_01859	SAOUHSC_01859	23.1741	23.5433	-0.369205	0.662155			12	12	12	48.8	285	33.069	58	4599000	412780	736968
Q2FVV2	Q2FVV2_STAA8	Uncharacterized protein	SAOUHSC_02589	22.1111	22.4812	-0.370143	0			3	3	3	14.5	290	33.004	6	1632600	107955	300200
Q2G1W0	Q2G1W0_STAA8	Uncharacterized protein	SAOUHSC_02574	25.2007	25.5716	-0.370823	0.304115			14	14	14	48.3	360	40.742	65	16993000	1.94125e+06	2306900
Q2FY45	NUSB_STAA8	N utilization substance protein B homolog (Protein NusB)	nusB SAOUHSC_01621	23.2368	23.6095	-0.372695	0.359477			6	6	6	49.6	129	15.061	31	9964000	1.12043e+06	1370560
Q2G2M0	Q2G2M0_STAA8	Tautomerase (EC 5.3.2.-)	SAOUHSC_01362	24.6994	25.073	-0.37365	0.941464			3	3	3	65.6	61	6.7436	14	48688000	4615600	7556425
Q2G066	Q2G066_STAA8	Uncharacterized protein	SAOUHSC_00755	22.9906	23.3653	-0.37467	0.766866			5	5	5	67	106	12.437	25	10559000	987910	1.65181e+06
Q2FVX8	Q2FVX8_STAA8	Molybdenum cofactor biosynthesis protein B	SAOUHSC_02544	24.0746	24.4499	-0.375328	0.525576			8	8	8	51.8	168	18.5	38	11908000	1.33433e+06	1642720
Q2FWC6	Q2FWC6_STAA8	Uncharacterized protein	SAOUHSC_02372	22.0225	22.3981	-0.375632	0.385998			4	4	4	18.8	223	25.855	19	3197600	357522	441868
Q2FZ39	Q2FZ39_STAA8	Ribosome biogenesis GTPase A	SAOUHSC_01214	22.4215	22.7975	-0.375965	0.213482			9	9	9	22.1	294	33.38	30	2961300	310470	429858
Q2FXL9	Y1816_STAA8	Uncharacterized peptidase SAOUHSC_01816 (EC 3.4.-.-)	SAOUHSC_01816	24.059	24.4364	-0.377388	0.469882			11	11	11	35.9	351	39.553	60	6978300	688785	1.0558e+06
Q2FX12	PTPA_STAA8	Low molecular weight protein-tyrosine-phosphatase PtpA (EC 3.1.3.48) (Phosphotyrosine phosphatase A) (PTPase A)	ptpA SAOUHSC_02095	22.0391	22.4177	-0.378582	0.365536			3	3	3	26	154	17.491	23	8114200	806002	1222540
Q2G2T1	Q2G2T1_STAA8	Uncharacterized protein	SAOUHSC_01973	24.5188	24.8984	-0.379598	0.66503			10	10	10	43.1	313	35.778	58	10608000	1.08693e+06	1565155
Q2G0L8	Q2G0L8_STAA8	Uncharacterized protein	SAOUHSC_00542	25.2584	25.6382	-0.37977	0.568535			15	15	15	78.5	289	31.841	98	17796000	1786865	2662100
Q2G1W4	METK_STAA8	S-adenosylmethionine synthase (AdoMet synthase) (EC 2.5.1.6) (MAT) (Methionine adenosyltransferase)	metK SAOUHSC_01909	27.6354	28.0159	-0.380495	0.367564			27	27	27	60.5	397	43.641	163	96304000	10706425	13369375
Q2FYH6	SYN_STAA8	Asparagine--tRNA ligase (EC 6.1.1.22) (Asparaginyl-tRNA synthetase) (AsnRS)	asnS SAOUHSC_01471	27.8214	28.2041	-0.38263	0.439102			23	23	23	73.3	430	49.157	159	92632000	10178575	12979350
Q2FY60	Q2FY60_STAA8	6-phosphogluconate dehydrogenase, decarboxylating (EC 1.1.1.44)	SAOUHSC_01605	28.3174	28.7007	-0.383333	1.21649			29	29	29	69	468	51.802	184	99095000	9558600	15215475
Q2G1T6	GTAB_STAA8	UTP--glucose-1-phosphate uridylyltransferase (EC 2.7.7.9) (Alpha-D-glucosyl-1-phosphate uridylyltransferase) (UDP-glucose pyrophosphorylase) (UDPGP) (Uridine diphosphoglucose pyrophosphorylase)	gtaB SAOUHSC_02801	23.5248	23.9087	-0.383887	0.382673			12	12	12	58	288	32.451	51	6163700	619560	921372
Q2G0L1	GCH4_STAA8	GTP cyclohydrolase FolE2 (EC 3.5.4.16)	folE2 SAOUHSC_00549	26.507	26.8915	-0.384512	0.618312			19	19	19	53.1	292	33.481	160	38061000	3846850	5668475
Q2FXL7	DHA2_STAA8	Alanine dehydrogenase 2 (EC 1.4.1.1)	ald2 SAOUHSC_01818	24.9091	25.2991	-0.389937	0.397843			21	21	21	77.2	372	40.105	108	12008000	983580	2.01838e+06
Q2FZ77	PYRR_STAA8	Bifunctional protein PyrR [Includes: Pyrimidine operon regulatory protein; Uracil phosphoribosyltransferase (UPRTase) (EC 2.4.2.9)]	pyrR SAOUHSC_01164	24.5168	24.9068	-0.390015	0.304466			12	12	12	70.3	175	19.855	76	17856000	1.37125e+06	3092730
Q2FY79	SRRA_STAA8	Transcriptional regulatory protein SrrA (Staphylococcal respiratory response protein A)	srrA SAOUHSC_01586	24.8441	25.2342	-0.390107	0.914874			11	11	11	52.3	241	28.161	54	18982000	1934205	2811425
Q2FXZ3	DNAJ_STAA8	Chaperone protein DnaJ	dnaJ SAOUHSC_01682	24.9477	25.3381	-0.39038	1.04546			16	16	16	52.2	379	41.76	99	12758000	1.35749e+06	1832050
Q2G132	Q2G132_STAA8	Ribosomal-protein-serine acetyltransferase, putative	SAOUHSC_00324	22.2288	22.6194	-0.390573	0.788772			5	5	4	32.6	181	20.856	17	4132100	395328	637692
Q2G248	Q2G248_STAA8	Uncharacterized protein	SAOUHSC_01852	26.5382	26.9308	-0.392633	1.23984			17	17	17	43.5	363	40.618	122	50108000	5118575	7408400
Q2G1J0	ALDA_STAA8	Putative aldehyde dehydrogenase AldA (EC 1.2.1.3)	aldA SAOUHSC_00132	22.9607	23.3535	-0.392802	0.413877			13	13	13	41.8	495	53.658	51	2512300	231586	396485
Q2G2T8	Q2G2T8_STAA8	Uncharacterized protein	SAOUHSC_00712	23.128	23.5216	-0.393588	0.314569			9	9	9	39.4	279	32.359	33	4459500	534527	580358
Q2FYU4	GUAC_STAA8	GMP reductase (EC 1.7.1.7) (Guanosine 5'-monophosphate oxidoreductase) (Guanosine monophosphate reductase)	guaC SAOUHSC_01330	25.5664	25.9611	-0.394672	1.27598			15	15	15	57.5	325	36.116	85	18205000	1.84563e+06	2705625
Q2FWM1	Q2FWM1_STAA8	Invertase (EC 3.2.1.26)	SAOUHSC_02268	23.6271	24.0224	-0.395275	0.471849			11	11	11	24.9	494	57.927	32	3774500	474806	468820
Q2FZ62	Q2FZ62_STAA8	Ribulose-phosphate 3-epimerase (EC 5.1.3.1)	SAOUHSC_01189	22.3178	22.714	-0.396198	0.374054			3	3	3	12.1	214	23.572	7	6713300	694465	983858
Q2FV63	COPZ_STAA8	Copper chaperone CopZ	copZ SAOUHSC_02874	23.187	23.5836	-0.396557	0			4	4	4	89.7	68	7.2369	17	19072000	1328875	3.43922e+06
Q2FY37	LIPM_STAA8	Octanoyltransferase LipM (EC 2.3.1.181) (Octanoyl-[acyl-carrier-protein]:[GcvH] N-octanoyltransferase)	lipM SAOUHSC_01629	23.4739	23.874	-0.400087	0.604193			6	6	6	24.3	276	31.881	38	6204800	554558	996630
Q2FV48	Q2FV48_STAA8	Uncharacterized protein	SAOUHSC_02891	18.3506	18.7521	-0.40149	0			2	2	2	10.6	189	21.555	3	206190	19759.5	31789
Q2FZ16	Q2FZ16_STAA8	Uncharacterized protein	SAOUHSC_01255	24.8431	25.247	-0.403913	0.977105			15	15	15	42	421	48.617	65	10902000	1170600	1554875
Q2FWX9	Q2FWX9_STAA8	Aldehyde dehydrogenase	SAOUHSC_02142	23.6923	24.097	-0.404635	0.313897			14	14	14	44.9	459	51.741	60	6894000	737868	985648
Q2G235	Q2G235_STAA8	Nicotinate phosphoribosyltransferase (EC 6.3.4.21)	SAOUHSC_02133	24.5474	24.9534	-0.40598	1.05575			20	20	20	49.8	480	54.796	86	5902400	606502	869105
Q2FYG6	Q2FYG6_STAA8	Heptaprenyl diphosphate syntase component II, putative (EC 2.5.1.30)	SAOUHSC_01486	20.5323	20.9384	-0.40608	0			3	3	3	10.2	314	35.585	4	596160	57624.5	91417.8
Q2FW29	RL36_STAA8	50S ribosomal protein L36	rpmJ SAOUHSC_02488	23.956	24.3631	-0.407032	0.187921			2	2	2	54.1	37	4.3053	19	177580000	17910765	26485500
Q2FWH0	Q2FWH0_STAA8	Uncharacterized protein	SAOUHSC_02321	20.2794	20.6867	-0.407335	0.25529			2	2	2	46.4	69	7.8437	11	3693400	299700	623655
Q2FXU5	SYD_STAA8	Aspartate--tRNA ligase (EC 6.1.1.12) (Aspartyl-tRNA synthetase) (AspRS)	aspS SAOUHSC_01737	25.8439	26.2529	-0.408997	0.443112			23	23	23	48.1	588	66.628	162	14856000	1.42003e+06	2294075
Q2FZ44	RIMM_STAA8	Ribosome maturation factor RimM	rimM SAOUHSC_01209	23.7387	24.1485	-0.409843	0.768024			6	6	6	54.5	167	19.041	38	9774100	1.01271e+06	1430795
Q9ZAH6	ACPS_STAA8	Holo-[acyl-carrier-protein] synthase (Holo-ACP synthase) (EC 2.7.8.7) (4'-phosphopantetheinyl transferase AcpS)	acpS dpj SAOUHSC_02306	20.2297	20.6398	-0.41008	0.684596			4	4	4	40.3	119	13.605	5	1105400	109826	166520
Q2FWC1	PDP_STAA8	Pyrimidine-nucleoside phosphorylase (PYNP) (Py-NPase) (EC 2.4.2.2)	pdp pyn SAOUHSC_02377	24.8688	25.2791	-0.410317	0.25858			17	17	17	45.3	433	46.308	83	11977000	1104655	1.88954e+06
Q2G261	SODM2_STAA8	Superoxide dismutase [Mn/Fe] 2 (EC 1.15.1.1)	sodM SAOUHSC_00093	25.7578	26.1683	-0.41048	0.525074			15	15	14	78.4	199	23.041	99	34344000	3.64881e+06	4937200
Q2FXZ4	PRMA_STAA8	Ribosomal protein L11 methyltransferase (L11 Mtase) (EC 2.1.1.-)	prmA SAOUHSC_01681	20.6173	21.0288	-0.411565	1.0276			4	4	4	13.5	312	35.513	14	1226800	120257	186440
Q2G0K9	Q2G0K9_STAA8	Uncharacterized protein	SAOUHSC_00551	22.9157	23.3319	-0.416205	0.574442			3	3	3	17.5	120	13.693	29	13730000	1.3707e+06	2.0617e+06
Q2G1H0	Q2G1H0_STAA8	Indolepyruvate decarboxylase, putative	SAOUHSC_00153	25.9217	26.3404	-0.418668	0.666291			17	17	17	52.6	546	60.538	125	18315000	1.58379e+06	2994925
Q2G2D0	IF2_STAA8	Translation initiation factor IF-2	infB SAOUHSC_01246	27.6178	28.0367	-0.418817	0.567858			32	32	32	57	705	77.87	195	50473000	6717765	5900400
Q2FVN7	Q2FVN7_STAA8	Uncharacterized protein	SAOUHSC_02665	22.9863	23.4094	-0.423145	0.638934			7	7	7	58.6	140	15.914	47	6856500	819102	895008
Q2G065	Q2G065_STAA8	Uncharacterized protein	SAOUHSC_00756	23.4068	23.8307	-0.423893	0.715407			11	11	11	37.4	374	41.797	38	5770800	512945	929742
Q2FXH2	SYL_STAA8	Leucine--tRNA ligase (EC 6.1.1.4) (Leucyl-tRNA synthetase) (LeuRS)	leuS SAOUHSC_01875	26.5493	26.9738	-0.42453	0.852029			24	24	24	43.7	805	91.785	190	21915000	2213660	3265175
Q2FWX2	Q2FWX2_STAA8	Uncharacterized protein	SAOUHSC_02149	21.7621	22.1868	-0.42467	0.239079			4	4	4	29.9	174	20.589	21	5570900	551952	840788
Q2FZD8	Q2FZD8_STAA8	Phenylalanine--tRNA ligase beta subunit (EC 6.1.1.20) (Phenylalanyl-tRNA synthetase beta subunit) (PheRS)	pheT SAOUHSC_01093	26.9549	27.3801	-0.425183	0.882374			33	33	33	54	800	88.92	280	29958000	3.04221e+06	4447275
Q2FX94	Q2FX94_STAA8	Fumarate hydratase class II (Fumarase C) (EC 4.2.1.2)	fumC SAOUHSC_01983	25.4104	25.8372	-0.426773	1.06238			18	18	18	52.9	461	51.107	99	19641000	1.90412e+06	3006175
Q2FZ87	Q2FZ87_STAA8	Uncharacterized protein	SAOUHSC_01153	24.4782	24.9086	-0.430358	0.844073			11	11	11	50.9	222	25.347	58	19304000	1.97723e+06	2848725
Q2G2Q4	RBFA_STAA8	Ribosome-binding factor A	rbfA SAOUHSC_01247	24.3083	24.7392	-0.430948	0.304617			4	4	4	50	116	13.515	22	28511000	3551225	3576525
Q2FZ48	Q2FZ48_STAA8	Signal recognition particle receptor FtsY (SRP receptor)	ftsY SAOUHSC_01205	26.2164	26.651	-0.434583	0.788259			19	19	19	58.4	416	46.59	150	32694000	3172600	5000850
Q2FY33	GCST_STAA8	Aminomethyltransferase (EC 2.1.2.10) (Glycine cleavage system T protein)	gcvT SAOUHSC_01634	25.3106	25.7482	-0.437645	0.955697			16	16	16	62.3	363	40.457	93	16964000	1853150	2387925
Q2G0B1	MGRA_STAA8	HTH-type transcriptional regulator MgrA (Regulator of autolytic activity)	mgrA norR rat SAOUHSC_00694	26.5845	27.0226	-0.438108	0.468243			14	14	14	70.1	147	17.089	82	91934000	8778250	14205225
P0A088	MSRB_STAA8	Peptide methionine sulfoxide reductase MsrB (EC 1.8.4.12) (Peptide-methionine (R)-S-oxide reductase)	msrB pilB SAOUHSC_01431	25.6768	26.117	-0.44024	0.625116			8	8	8	81.7	142	16.277	62	58995000	5299475	9449200
Q2FZE5	ISDF_STAA8	Probable heme-iron transport system permease protein IsdF (Iron-regulated surface determinant protein F) (Staphylococcal iron-regulated protein G)	isdF sirG SAOUHSC_01086	21.4863	21.9279	-0.441605	0.255344			4	4	4	14	321	35.077	8	2179900	266813	278160
P0C0V7	GLMM_STAA8	Phosphoglucosamine mutase (EC 5.4.2.10)	glmM femD SAOUHSC_02405	27.1576	27.6005	-0.442855	1.22369			23	23	23	55.4	451	49.265	139	48208000	4773725	7278250
Q2FY14	Q2FY14_STAA8	GTP cyclohydrolase 1 type 2 homolog	SAOUHSC_01660	21.8841	22.3273	-0.443243	0.216401			11	11	11	35.8	366	41.152	28	1997300	267666	231658
Q2FWE0	RF1_STAA8	Peptide chain release factor 1 (RF-1)	prfA SAOUHSC_02359	25.9612	26.4094	-0.448167	0.978293			17	17	17	61.7	358	40.349	138	21008000	2.06636e+06	3185700
Q2FZJ2	Q2FZJ2_STAA8	Phosphoribosylformylglycinamidine synthase subunit PurS (FGAM synthase) (EC 6.3.5.3) (Formylglycinamide ribonucleotide amidotransferase subunit III) (FGAR amidotransferase III) (FGAR-AT III) (Phosphoribosylformylglycinamidine synthase subunit III)	purS SAOUHSC_01011	26.2185	26.6667	-0.448265	0.428811			6	6	6	83.9	87	9.9211	36	121580000	11593250	18802425
Q2FZF3	Q2FZF3_STAA8	Uncharacterized protein	SAOUHSC_01077	22.5984	23.0504	-0.452033	0.743594			3	3	3	27	185	21.415	24	5430700	542342	815340
Q2FZQ7	Q2FZQ7_STAA8	Tryptophan--tRNA ligase (EC 6.1.1.2) (Tryptophanyl-tRNA synthetase) (TrpRS)	trpS SAOUHSC_00933	24.2089	24.6617	-0.452845	0.43036			8	8	8	34.7	329	36.909	39	11094000	1.05589e+06	1.71752e+06
Q2G0F3	Q2G0F3_STAA8	Uncharacterized protein	SAOUHSC_00616	23.8574	24.311	-0.453637	0.643775			7	7	7	30.5	266	30.925	30	9092400	936260	1336830
Q2FZ28	HSLU_STAA8	ATP-dependent protease ATPase subunit HslU (Unfoldase HslU)	hslU SAOUHSC_01226	24.2869	24.7443	-0.457355	0.480965			16	16	16	45	467	52.314	74	7311900	844155	983838
Q2G241	SYE_STAA8	Glutamate--tRNA ligase (EC 6.1.1.17) (Glutamyl-tRNA synthetase) (GluRS)	gltX SAOUHSC_00509	28.2667	28.7245	-0.457752	0.627195			32	32	32	73.3	484	56.288	174	95340000	9101475	14733675
Q2G147	Q2G147_STAA8	Lipoate--protein ligase (EC 6.3.1.20)	SAOUHSC_00308	23.2355	23.6935	-0.458055	0.759031			8	8	8	32.6	340	38.847	45	4241300	148758	911552
Q2FZY7	Q2FZY7_STAA8	ABC transporter, ATP-binding protein, putative	SAOUHSC_00847	26.5233	26.9849	-0.461695	0.742355			22	22	22	70.4	253	28.275	116	53097000	9.82986e+06	3444225
Q2G2D2	Q2G2D2_STAA8	Transcription termination/antitermination protein NusA	nusA SAOUHSC_01243	26.9978	27.4602	-0.462445	1.12778			21	21	21	59.8	391	43.741	141	59457000	5963300	8900850
Q2FVA3	Q2FVA3_STAA8	D-lactate dehydrogenase, putative (EC 1.1.1.28)	SAOUHSC_02830	25.9322	26.398	-0.465788	0.464415			18	18	18	45.7	315	34.803	86	30810000	3437710	4264725
Q2G009	Q2G009_STAA8	Uncharacterized protein	SAOUHSC_00819	26.8859	27.3523	-0.466423	0.33084			6	6	6	78.8	66	7.374	60	175500000	19074675	24800525
Q2FXR3	HEM2_STAA8	Delta-aminolevulinic acid dehydratase (ALAD) (ALADH) (EC 4.2.1.24) (Porphobilinogen synthase)	hemB SAOUHSC_01772	24.938	25.4056	-0.467537	1.02401			18	18	18	56.5	324	36.582	97	13401000	1237770	2112475
Q2FXL6	Y1819_STAA8	Putative universal stress protein SAOUHSC_01819	SAOUHSC_01819	27.2447	27.7161	-0.471355	0.529847			12	12	12	80.1	166	18.475	79	130450000	13566400	19046250
Q2FZ25	RS2_STAA8	30S ribosomal protein S2	rpsB SAOUHSC_01232	28.1323	28.6056	-0.47336	0.385999			19	19	19	71.4	255	29.094	84	168620000	13291550	28862750
Q2FZC5	Q2FZC5_STAA8	Non-canonical purine NTP pyrophosphatase (EC 3.6.1.9) (Non-standard purine NTP pyrophosphatase) (Nucleoside-triphosphate diphosphatase) (Nucleoside-triphosphate pyrophosphatase) (NTPase) (Nucleotide diphosphatase)	SAOUHSC_01107	23.0697	23.5437	-0.474023	0.886789			8	8	8	57.4	195	21.403	43	6873200	741918	976400
Q2FZI8	PUR5_STAA8	Phosphoribosylformylglycinamidine cyclo-ligase (EC 6.3.3.1) (AIR synthase) (AIRS) (Phosphoribosyl-aminoimidazole synthetase)	purM SAOUHSC_01015	25.672	26.1464	-0.474395	0.896746			11	11	11	44.7	342	37.017	46	33085000	3.33652e+06	4934775
Q2FY71	Q2FY71_STAA8	Uncharacterized protein	SAOUHSC_01594	23.6128	24.0876	-0.474737	0.423835			11	11	11	44	302	33.505	40	7966000	752392	1.23911e+06
Q2FWM2	Q2FWM2_STAA8	Fructokinase, putative	SAOUHSC_02267	21.147	21.626	-0.478993	0			3	3	3	13.8	319	34.991	5	626410	36645.8	119956
Q2FY28	Q2FY28_STAA8	Uncharacterized protein	SAOUHSC_01645	22.1009	22.5844	-0.483492	0.626359			3	3	3	32.1	109	12.282	15	10889000	967070	1755175
Q2FZI9	Q2FZI9_STAA8	Amidophosphoribosyltransferase (ATase) (EC 2.4.2.14) (Glutamine phosphoribosylpyrophosphate amidotransferase) (GPATase)	purF SAOUHSC_01014	26.3188	26.8061	-0.487285	0.733402			17	17	17	39.5	494	54.396	107	45176000	4.43435e+06	6859575
Q2FZ19	RNJ2_STAA8	Ribonuclease J 2 (RNase J2) (EC 3.1.-.-)	rnj2 SAOUHSC_01252	26.8642	27.3532	-0.489035	0.422893			26	26	26	59.8	557	62.603	153	38395000	3.48398e+06	6114975
Q2FXR8	SYV_STAA8	Valine--tRNA ligase (EC 6.1.1.9) (Valyl-tRNA synthetase) (ValRS)	valS SAOUHSC_01767	27.4437	27.9361	-0.492407	1.04157			46	46	46	62.6	876	101.72	307	28249000	2.88283e+06	4179325
Q2FXR4	GSA1_STAA8	Glutamate-1-semialdehyde 2,1-aminomutase 1 (GSA 1) (EC 5.4.3.8) (Glutamate-1-semialdehyde aminotransferase 1) (GSA-AT 1)	hemL1 hemL SAOUHSC_01771	25.4623	25.9556	-0.493255	0.78858			15	15	15	52.6	428	46.388	116	20685000	2074125	3097200
Q2FZA1	Q2FZA1_STAA8	Uncharacterized N-acetyltransferase SAOUHSC_01138 (EC 2.3.1.-)	SAOUHSC_01138	25.4823	25.9755	-0.49327	0.96255			8	8	8	46.6	146	17.002	40	60352000	7456650	7631375
Q2FXZ5	Q2FXZ5_STAA8	Ribosomal RNA small subunit methyltransferase E (EC 2.1.1.193)	SAOUHSC_01680	21.8313	22.3256	-0.49422	0.953767			5	5	5	27.2	250	28.469	26	2283100	235858	334925
Q2G1I1	Q2G1I1_STAA8	Formate dehydrogenase (FDH) (EC 1.2.1.2) (NAD-dependent formate dehydrogenase)	SAOUHSC_00142	24.2815	24.7765	-0.49503	0.600832			5	5	5	21.1	341	38.118	24	13878000	1181740	2.2877e+06
Q2FVK5	SBI_STAA8	Immunoglobulin-binding protein sbi	sbi SAOUHSC_02706	29.716	30.2131	-0.497147	0.491571			47	47	47	73.6	436	50.07	107	324820000	25323950	55882400
Q2G0G4	Q2G0G4_STAA8	Uncharacterized protein	SAOUHSC_00605	21.0155	21.5155	-0.500023	0			3	3	3	17.1	158	18.415	10	2160500	222750	317370
Q2FXX8	MTNN_STAA8	5'-methylthioadenosine/S-adenosylhomocysteine nucleosidase (MTA/SAH nucleosidase) (MTAN) (EC 3.2.2.9) (5'-methylthioadenosine nucleosidase) (MTA nucleosidase) (S-adenosylhomocysteine nucleosidase) (AdoHcy nucleosidase) (SAH nucleosidase) (SRH nucleosidase)	mtnN SAOUHSC_01702	25.3219	25.8222	-0.50022	1.0004			11	11	11	78.9	228	24.534	96	24803000	1.84765e+06	4353050
Q2FY41	EFP_STAA8	Elongation factor P (EF-P)	efp SAOUHSC_01625	27.4692	27.9695	-0.500363	0.802195			10	10	10	65.9	185	20.554	113	137170000	14458225	19836000
Q2G0J8	Q2G0J8_STAA8	Phosphomethylpyrimidine kinase (EC 2.7.4.7)	SAOUHSC_00562	25.9388	26.4392	-0.500412	0.935674			16	16	16	64.9	276	29.857	128	33794000	3378790	5069650
Q2FX98	Q2FX98_STAA8	Uncharacterized protein	SAOUHSC_01979	23.3614	23.8621	-0.50062	0.369834			7	7	7	51.9	154	17.798	37	9574200	822300	1.57124e+06
Q2FZ07	Q2FZ07_STAA8	Uncharacterized protein	SAOUHSC_01264	22.766	23.2671	-0.501123	0.318916			5	5	5	64.8	71	8.1612	24	11085000	1.13194e+06	1639375
Q2FXQ1	RL20_STAA8	50S ribosomal protein L20	rplT SAOUHSC_01784	25.9016	26.4102	-0.508655	0.499235			6	6	6	28.8	118	13.686	34	109380000	11832175	15511975
Q2FUS8	DRP35_STAA8	Lactonase drp35 (EC 3.1.1.-)	drp35 SAOUHSC_03023	19.9488	20.4578	-0.509063	0.393484			4	4	4	14.8	324	35.963	10	538170	49496.8	85044.2
Q2G0Y6	GUAA_STAA8	GMP synthase [glutamine-hydrolyzing] (EC 6.3.5.2) (GMP synthetase) (Glutamine amidotransferase)	guaA SAOUHSC_00375	28.1178	28.629	-0.511205	0.755367			31	31	31	69.8	513	58.23	245	94866000	9746350	13969925
Q2G0Q6	Q2G0Q6_STAA8	7,8-dihydroneopterin aldolase (EC 4.1.2.25)	SAOUHSC_00490	22.2102	22.7231	-0.512942	0.65747			6	6	6	67.8	121	13.734	25	5485500	424878	946512
Q2G039	Y787_STAA8	Nucleotide-binding protein SAOUHSC_00787	SAOUHSC_00787	23.7505	24.264	-0.513512	0.653222			13	13	13	38	303	34.812	52	5747500	589050	847815
Q2FZ20	PNP_STAA8	Polyribonucleotide nucleotidyltransferase (EC 2.7.7.8) (Polynucleotide phosphorylase) (PNPase)	pnp pnpA SAOUHSC_01251	27.8519	28.3662	-0.5143	1.07103			40	40	40	61	698	77.361	272	53648000	5503400	7908525
Q2G297	Q2G297_STAA8	Uncharacterized protein	SAOUHSC_01696	21.4809	22	-0.519054	0.418681			6	6	6	35.1	194	22.463	20	2527300	177048	454766
Q2G0Q3	SYK_STAA8	Lysine--tRNA ligase (EC 6.1.1.6) (Lysyl-tRNA synthetase) (LysRS)	lysS SAOUHSC_00493	27.6647	28.1868	-0.522068	0.585046			40	40	40	83.6	495	56.719	232	63501000	5948565	9926775
Q2FY40	Q2FY40_STAA8	Proline dipeptidase, putative (EC 3.4.13.9)	SAOUHSC_01626	26.5457	27.0722	-0.526477	1.04311			23	23	23	70.3	353	39.337	147	41382000	3.73494e+06	6610525
Q2FZG8	Y1036_STAA8	UPF0356 protein SAOUHSC_01036	SAOUHSC_01036	25.2862	25.8196	-0.533347	0.415581			9	9	9	91.7	72	8.7516	41	73740000	8988385	9446600
Q2FWY9	GATA_STAA8	Glutamyl-tRNA(Gln) amidotransferase subunit A (Glu-ADT subunit A) (EC 6.3.5.7)	gatA SAOUHSC_02117	27.745	28.2809	-0.5359	0.823859			29	29	29	65.2	485	52.82	237	92309000	7885850	15191500
Q2FY49	ARGR_STAA8	Arginine repressor	argR SAOUHSC_01617	23.6975	24.2338	-0.536268	1.27087			4	4	4	36	150	17.097	29	20069000	1871505	3145675
Q2FXN4	Q2FXN4_STAA8	Isocitrate dehydrogenase [NADP] (EC 1.1.1.42)	SAOUHSC_01801	26.5498	27.0863	-0.536528	0.688594			17	17	17	46	422	46.422	125	34906000	2.84562e+06	5881025
Q2FWJ4	Q2FWJ4_STAA8	RNA polymerase sigma factor	SAOUHSC_02298	19.8073	20.3447	-0.537325	0			2	2	2	9.8	256	29.443	4	363960	37801	53190.2
Q2G0G3	Q2G0G3_STAA8	Uncharacterized protein	SAOUHSC_00606	22.4897	23.0286	-0.538847	0.351832			10	10	10	32.9	431	50.595	29	3256800	308457	505722
Q2G283	GSA2_STAA8	Glutamate-1-semialdehyde 2,1-aminomutase 2 (GSA 2) (EC 5.4.3.8) (Glutamate-1-semialdehyde aminotransferase 2) (GSA-AT 2)	hemL2 SAOUHSC_02000	26.1126	26.6519	-0.53931	0.94737			18	18	18	60.1	429	46.755	154	27140000	2.63986e+06	4145250
Q2FXG2	RISB_STAA8	6,7-dimethyl-8-ribityllumazine synthase (DMRL synthase) (LS) (Lumazine synthase) (EC 2.5.1.78)	ribH SAOUHSC_01886	27.2297	27.7755	-0.545795	0.337012			6	6	6	68.8	154	16.396	50	198130000	12787985	36745025
Q2FZ51	ACP_STAA8	Acyl carrier protein (ACP)	acpP hmrB SAOUHSC_01201	27.1187	27.6663	-0.547605	0.675732			6	6	6	58.4	77	8.5493	30	293000000	26454400	46795000
Q2G1N2	Q2G1N2_STAA8	Ornithine cyclodeaminase, putative (EC 4.3.1.12)	SAOUHSC_00076	27.6279	28.1758	-0.5479	0.352733			20	20	20	66.4	336	37.748	121	138180000	15285875	19259750
Q2FZX0	NAGD_STAA8	Acid sugar phosphatase (EC 3.1.3.-)	nagD SAOUHSC_00865	25.0952	25.6454	-0.550155	1.0377			7	7	7	34	259	27.945	56	20812000	2223675	2979450
Q2FY34	GCSPA_STAA8	Probable glycine dehydrogenase (decarboxylating) subunit 1 (EC 1.4.4.2) (Glycine cleavage system P-protein subunit 1) (Glycine decarboxylase subunit 1) (Glycine dehydrogenase (aminomethyl-transferring) subunit 1)	gcvPA SAOUHSC_01633	25.8213	26.3724	-0.551107	0.822727			19	19	19	55.6	448	49.716	125	27417000	2462015	4392125
Q2G2D3	RIMP_STAA8	Ribosome maturation factor RimP	rimP SAOUHSC_01242	23.9647	24.5178	-0.553147	0.848636			6	6	6	52.9	155	17.627	42	17751000	1.53661e+06	2901025
Q2G0R1	Q2G0R1_STAA8	Hypoxanthine phosphoribosyltransferase (EC 2.4.2.8)	SAOUHSC_00485	26.6762	27.2303	-0.554075	0.879565			14	14	14	71.5	179	20.154	93	72238000	5570375	12488975
Q2FY68	Q2FY68_STAA8	Pyrroline-5-carboxylate reductase (P5C reductase) (P5CR) (EC 1.5.1.2) (PCA reductase)	proC SAOUHSC_01597	26.6881	27.2441	-0.556025	0.810799			11	11	11	57.5	261	28.758	51	61342000	6021700	9313600
Q2G1N1	Q2G1N1_STAA8	Uncharacterized protein	SAOUHSC_00077	26.5205	27.0834	-0.562898	0.374575			23	23	23	46.7	584	66.432	134	33452000	3793135	4569775
Q2G0F4	Q2G0F4_STAA8	Haloacid dehalogenase-like hydrolase, putative	SAOUHSC_00615	20.4758	21.0431	-0.567394	0.791283			3	3	3	16.3	239	28.197	10	938170	80950.2	153594
Q2FXU4	SYH_STAA8	Histidine--tRNA ligase (EC 6.1.1.21) (Histidyl-tRNA synthetase) (HisRS)	hisS SAOUHSC_01738	23.2083	23.7771	-0.568818	1.19027			12	12	12	29.3	420	48.282	40	4821600	448906	756512
Q2FX14	Q2FX14_STAA8	Aminopeptidase PepS, putative (EC 3.4.11.-)	SAOUHSC_02092	26.234	26.803	-0.569015	0.86912			25	25	25	65.3	418	47.117	137	27461000	2.75151e+06	4113825
Q2FVC1	PGCA_STAA8	Phosphoglucomutase (PGM) (EC 5.4.2.2) (Alpha-phosphoglucomutase) (Glucose phosphomutase)	pgcA SAOUHSC_02793	23.0759	23.6452	-0.569315	0.414071			15	15	15	40.9	552	62.376	44	2364200	244620	346428
Q2FZ37	SUCC_STAA8	Succinate--CoA ligase [ADP-forming] subunit beta (EC 6.2.1.5) (Succinyl-CoA synthetase subunit beta) (SCS-beta)	sucC SAOUHSC_01216	27.2883	27.8577	-0.56938	0.906943			22	22	22	60.8	388	42.056	139	59808000	5484175	9467950
Q2FYY6	Q2FYY6_STAA8	Glutamine synthetase (EC 6.3.1.2)	SAOUHSC_01287	29.8546	30.4256	-0.57107	0.848497			40	40	40	87.9	446	50.84	192	380660000	39123725	56041500
Q2G2E9	Q2G2E9_STAA8	Uncharacterized protein	SAOUHSC_00030	21.5651	22.14	-0.574992	0.309681			12	12	12	27.5	581	67.78	20	994270	104601	143966
Q2FZS3	Q2FZS3_STAA8	Uncharacterized protein	SAOUHSC_00917	22.8039	23.3791	-0.575168	1.23611			3	3	3	20.5	171	19.149	16	10472000	979960	1637925
Q2G2F0	Q2G2F0_STAA8	Uncharacterized protein	SAOUHSC_01968	25.4108	25.9979	-0.587147	0.878714			9	9	9	60	140	15.945	53	41148000	5456650	4830325
Q2FWH3	DDL_STAA8	D-alanine--D-alanine ligase (EC 6.3.2.4) (D-Ala-D-Ala ligase) (D-alanylalanine synthetase)	ddl SAOUHSC_02318	24.2951	24.8831	-0.588052	0.765624			14	14	14	45.8	356	40.23	91	8964500	910596	1.33052e+06
Q2G1X1	Q2G1X1_STAA8	Uncharacterized protein	SAOUHSC_01120	21.9185	22.5082	-0.589682	0.3208			3	3	3	70.1	77	8.8988	11	6375400	620420	973422
Q2FXW0	Y1721_STAA8	UPF0297 protein SAOUHSC_01721	SAOUHSC_01721	23.3503	23.9458	-0.59551	0			2	2	2	33.7	86	10.303	8	23359000	2.37352e+06	3466320
Q2FY73	Q2FY73_STAA8	Transcriptional regulator, Fur, putative	SAOUHSC_01592	22.8305	23.4352	-0.604685	0.40956			10	10	10	59.7	149	17.243	41	7534100	682288	1.20122e+06
Q2FXE8	Q2FXE8_STAA8	Transaldolase (EC 2.2.1.2)	SAOUHSC_01901	28.4144	29.0229	-0.608543	1.26071			20	20	20	84.4	237	25.705	140	173480000	14975225	28395750
Q2FYZ9	MUTS_STAA8	DNA mismatch repair protein MutS	mutS SAOUHSC_01272	22.2358	22.8451	-0.609264	0.39835			17	17	17	23.7	872	99.902	27	831000	111489	96261.6
Q2FW31	RS11_STAA8	30S ribosomal protein S11	rpsK SAOUHSC_02486	24.4301	25.046	-0.615982	0.212726			7	7	7	48.1	129	13.882	14	34138000	3.25825e+06	5276350
Q2FV74	CLPL_STAA8	ATP-dependent Clp protease ATP-binding subunit ClpL	clpL SAOUHSC_02862	20.9753	21.5919	-0.616588	0.44618			8	8	8	18.3	701	77.835	20	509040	53905.6	73354.5
Q2FY35	GCSPB_STAA8	Probable glycine dehydrogenase (decarboxylating) subunit 2 (EC 1.4.4.2) (Glycine cleavage system P-protein subunit 2) (Glycine decarboxylase subunit 2) (Glycine dehydrogenase (aminomethyl-transferring) subunit 2)	gcvPB SAOUHSC_01632	26.3386	26.9599	-0.621332	0.873175			27	27	27	60.4	490	54.781	132	33098000	3.19635e+06	5078100
Q2FWA2	Q2FWA2_STAA8	Uncharacterized protein	SAOUHSC_02396	24.6578	25.281	-0.623233	0.654485			14	14	14	63.9	285	32.298	52	14103000	1117170	2408600
Q2FZ71	PYRF_STAA8	Orotidine 5'-phosphate decarboxylase (EC 4.1.1.23) (OMP decarboxylase) (OMPDCase) (OMPdecase)	pyrF SAOUHSC_01171	23.4844	24.1077	-0.62329	0.808283			9	9	9	49.6	230	25.596	44	6463500	545162	1.07072e+06
Q2G0K7	HPS_STAA8	3-hexulose-6-phosphate synthase (HPS) (EC 4.1.2.43) (D-arabino-3-hexulose-6-phosphate formaldehyde lyase)	SAOUHSC_00553	25.3451	25.9698	-0.624715	1.01626			10	10	10	73.3	210	22.435	106	32289000	2974400	5097750
Q2G2T3	RL9_STAA8	50S ribosomal protein L9	rplI SAOUHSC_00017	24.4383	25.0637	-0.625412	0.860442			9	9	9	48	150	16.639	57	19902000	2.01623e+06	2959300
Q2G0J7	UNG_STAA8	Uracil-DNA glycosylase (UDG) (EC 3.2.2.27)	ung SAOUHSC_00564	22.0612	22.6916	-0.630336	0.742158			4	4	4	21.6	218	24.937	7	2029900	340714	166764
Q2FYG4	Q2FYG4_STAA8	Uncharacterized protein	SAOUHSC_01488	21.4904	22.124	-0.633611	0.666426			4	4	4	22.6	190	22.184	15	2515200	286095	342697
Q2FX90	Q2FX90_STAA8	Uncharacterized protein	SAOUHSC_01987	25.5992	26.2336	-0.634423	0.722652			14	14	14	67.3	199	22.343	99	38355000	3875645	5713050
Q2FZD2	THIO_STAA8	Thioredoxin (Trx)	trxA SAOUHSC_01100	29.082	29.7188	-0.636892	0.614749			10	10	10	95.2	104	11.44	107	638950000	58064525	101673750
Q2G0M7	HCHA_STAA8	Protein deglycase HchA (EC 3.1.2.-) (EC 3.5.1.124)	hchA SAOUHSC_00533	25.667	26.3054	-0.638413	1.11289			14	14	14	58.2	292	32.176	95	37926000	3.00747e+06	6474175
Q2G1M8	Q2G1M8_STAA8	Uncharacterized protein	SAOUHSC_00080	26.8859	27.5279	-0.641993	0.827571			31	31	31	58.4	616	71.951	167	29138000	3118295	4166150
Q2FXY6	RS20_STAA8	30S ribosomal protein S20	rpsT SAOUHSC_01689	24.0464	24.6938	-0.647437	0.626245			4	4	4	48.2	83	9.0213	16	36589000	2921415	6225875
Q2FY39	Q2FY39_STAA8	Uncharacterized protein	SAOUHSC_01627	24.3991	25.0513	-0.652117	0.404002			6	6	6	40.9	193	21.472	36	23772000	2.21462e+06	3728345
Q2FVL7	Q2FVL7_STAA8	Uncharacterized protein	SAOUHSC_02694	23.0143	23.6689	-0.65453	0.867157			10	10	10	45.2	199	23.061	25	6805300	632300	1.06903e+06
Q2G0Q1	PDXS_STAA8	Pyridoxal 5'-phosphate synthase subunit PdxS (PLP synthase subunit PdxS) (EC 4.3.3.6) (Pdx1)	pdxS SAOUHSC_00499	27.3238	27.9802	-0.656365	0.788307			16	16	16	61	295	31.992	160	90733000	8256625	14426750
O34090	HEM3_STAA8	Porphobilinogen deaminase (PBG) (EC 2.5.1.61) (Hydroxymethylbilane synthase) (HMBS) (Pre-uroporphyrinogen synthase)	hemC SAOUHSC_01774	24.1366	24.7944	-0.65777	1.15636			11	11	11	47.1	308	34.354	63	9936100	861372	1622630
Q2G0Q7	Q2G0Q7_STAA8	Dihydropteroate synthase (DHPS) (EC 2.5.1.15) (Dihydropteroate pyrophosphorylase)	SAOUHSC_00489	21.5039	22.1628	-0.658885	0.639008			6	6	6	28.8	267	29.522	16	1464600	116416	249742
O52582	CDR_STAA8	Coenzyme A disulfide reductase (CoA-disulfide reductase) (CoADR) (EC 1.8.1.14)	cdr SAOUHSC_00908	27.3532	28.0146	-0.661375	1.0801			29	29	29	69.9	438	49.24	217	60429000	5361850	9745500
Q2FZX3	Q2FZX3_STAA8	Uncharacterized protein	SAOUHSC_00862	22.1958	22.86	-0.664205	0.615587			5	5	5	52	127	15.401	27	6769000	588435	1.10383e+06
Q2FZ73	Q2FZ73_STAA8	Carbamoyl-phosphate synthase small chain (EC 6.3.5.5) (Carbamoyl-phosphate synthetase glutamine chain)	carA SAOUHSC_01169	25.3268	25.9934	-0.666583	0.906973			12	12	12	34.4	366	40.393	84	27178000	2895625	3898975
Q2FXG9	Q2FXG9_STAA8	Uncharacterized protein	SAOUHSC_01878	17.2835	17.9547	-0.671235	0.331982			2	2	2	16	187	20.993	3	325630	26014.6	55391.8
Q2FVE6	Q2FVE6_STAA8	Uncharacterized protein	SAOUHSC_02768	26.8229	27.5071	-0.684207	0.589759			20	20	20	55.4	404	46.952	114	57954000	5.66334e+06	8825125
Q2G0N9	RL10_STAA8	50S ribosomal protein L10	rplJ SAOUHSC_00520	29.237	29.9389	-0.701885	0.732449			10	10	10	76.5	166	17.71	53	573270000	62463425	80853250
Q2FXP3	NRDR_STAA8	Transcriptional repressor NrdR	nrdR SAOUHSC_01793	21.6224	22.3248	-0.702402	0.457448			2	2	2	18.6	156	18.203	8	2098200	266608	257940
Q2G0V7	Q2G0V7_STAA8	Uncharacterized protein	SAOUHSC_00417	23.7164	24.4211	-0.704783	0.800236			12	12	12	70.9	244	27.443	45	9422900	850145	1.50559e+06
Q2G1Y1	Q2G1Y1_STAA8	Uncharacterized protein	SAOUHSC_02125	22.6176	23.3237	-0.70611	0.59704			4	4	4	75	100	11.519	27	11424000	997715	1858285
Q2FUY3	Q2FUY3_STAA8	Tributyrin esterase, putative	SAOUHSC_02962	21.9913	22.7161	-0.7248	0.894522			6	6	6	31.2	253	29.096	25	3832200	345060	612982
Q2FV10	Q2FV10_STAA8	Betaine aldehyde dehydrogenase (EC 1.2.1.8)	SAOUHSC_02933	24.8137	25.5409	-0.727168	0.36803			22	22	22	62.3	496	54.622	123	19220000	839422	3.96556e+06
Q2G1Z3	Q2G1Z3_STAA8	Iron compound ABC transporter, ATP-binding protein	SAOUHSC_00652	23.712	24.4402	-0.72817	0.532182			13	13	13	61.9	265	29.496	51	9728300	1076975	1.35511e+06
Q2FZ74	Q2FZ74_STAA8	Dihydroorotase (DHOase) (EC 3.5.2.3)	pyrC SAOUHSC_01168	26.9963	27.7394	-0.74312	0.908617			25	25	25	68.4	424	46.371	182	54154000	4969965	8568575
Q2G0Z2	Q2G0Z2_STAA8	Uncharacterized protein	SAOUHSC_00369	25.5184	26.2694	-0.750985	1.28139			18	18	18	65.1	318	35.612	100	21119000	1.86299e+06	3416725
Q2G2F2	Q2G2F2_STAA8	Uncharacterized protein	SAOUHSC_01966	20.3047	21.0571	-0.75245	0.586905			5	5	5	9.6	407	48.441	12	429670	51516.5	55902.4
Q2G2V2	Q2G2V2_STAA8	o-succinylbenzoate synthase (OSB synthase) (OSBS) (EC 4.2.1.113) (4-(2'-carboxyphenyl)-4-oxybutyric acid synthase) (o-succinylbenzoic acid synthase)	menC SAOUHSC_01915	19.12	19.8775	-0.757515	0			2	2	2	6.3	333	37.967	3	180040	9508.75	35500
Q2G220	Q2G220_STAA8	Uncharacterized protein	SAOUHSC_02980	23.9821	24.7484	-0.766335	0.902799			9	9	9	44.6	186	20.729	42	15178000	1244015	2550575
Q2G1M6	Q2G1M6_STAA8	Uncharacterized protein	SAOUHSC_00082	26.1508	26.9192	-0.768405	1.08254			12	12	12	41.5	400	45.759	121	31547000	3.05876e+06	4828125
Q2FW70	Q2FW70_STAA8	Uncharacterized protein	SAOUHSC_02436	24.1642	24.9365	-0.772228	0.542622			24	24	24	46.7	658	76.087	100	5387600	539197	807690
Q2FXQ6	TIG_STAA8	Trigger factor (TF) (EC 5.2.1.8) (PPIase)	tig SAOUHSC_01779	29.3718	30.148	-0.776235	0.949421			29	29	29	61.4	433	48.608	218	375650000	25430225	68482250
P02976	SPA_STAA8	Immunoglobulin G-binding protein A (IgG-binding protein A) (Staphylococcal protein A)	spa SAOUHSC_00069	27.9307	28.7133	-0.782625	0.233485			41	41	41	63.4	516	56.436	69	229380000	5.29967e+07	4346875
Q2G0T4	Y444_STAA8	Nucleoid-associated protein SAOUHSC_00444	SAOUHSC_00444	26.0293	26.8177	-0.788433	1.04848			8	8	8	91.4	105	11.597	45	100080000	6405325	18615700
Q2FVQ1	Q2FVQ1_STAA8	Uncharacterized protein	SAOUHSC_02651	19.8474	20.6364	-0.78902	0			3	3	3	27.5	171	20.071	7	494530	25640	97993.5
Q2G0M1	Q2G0M1_STAA8	Uncharacterized protein	SAOUHSC_00539	23.6676	24.468	-0.800402	0.696566			8	8	8	52.3	220	26.227	36	10042000	810770	1.69965e+06
O05204	AHPF_STAA8	Alkyl hydroperoxide reductase subunit F (EC 1.8.1.-)	ahpF SAOUHSC_00364	28.496	29.2964	-0.80045	0.979227			26	26	26	62.9	507	54.72	151	154740000	14109600	24576250
Q2FZE2	HDOX1_STAA8	Heme oxygenase (staphylobilin-producing) 1 (EC 1.14.99.48) (Heme-degrading monooxygenase 1) (Iron-regulated surface determinant 1) (Iron-responsive surface determinant 1)	isdG SAOUHSC_01089	23.8815	24.6904	-0.808948	0.342367			5	5	5	57	107	12.546	31	49755000	3169580	9269250
Q2G2Q3	TRUB_STAA8	tRNA pseudouridine synthase B (EC 5.4.99.25) (tRNA pseudouridine(55) synthase) (Psi55 synthase) (tRNA pseudouridylate synthase) (tRNA-uridine isomerase)	truB SAOUHSC_01248	22.1792	22.9925	-0.813245	0.870209			11	11	11	40.7	305	34.593	34	2481300	193359	426980
Q2G2D1	Q2G2D1_STAA8	Uncharacterized protein	SAOUHSC_01244	21.2971	22.1148	-0.817665	0			3	3	3	30.9	94	11.04	9	5422900	409495	946225
Q2G1U3	Q2G1U3_STAA8	Oligoendopeptidase F (EC 3.4.24.-)	SAOUHSC_00937	27.2267	28.0456	-0.818897	0.86438			31	31	31	49.7	602	69.819	227	53143000	4.7641e+06	8521650
Q2FZW2	Q2FZW2_STAA8	Uncharacterized protein	SAOUHSC_00873	24.1231	24.9565	-0.833417	0.490821			5	5	5	85	80	8.7409	36	57027000	4425335	9831325
Q2G1W2	PCKA_STAA8	Phosphoenolpyruvate carboxykinase (ATP) (PCK) (PEP carboxykinase) (PEPCK) (EC 4.1.1.49)	pckA SAOUHSC_01910	19.9031	20.7498	-0.846632	0.539343			6	6	6	15.7	530	59.377	7	240890	15055.1	45167.8
Q2FWN3	CH10_STAA8	10 kDa chaperonin (GroES protein) (Protein Cpn10)	groS groES SAOUHSC_02255	26.4046	27.2537	-0.849087	0.768755			6	6	6	66	94	10.416	20	133040000	11087975	22171250
Q2FYK5	TYSY_STAA8	Thymidylate synthase (TS) (TSase) (EC 2.1.1.45)	thyA SAOUHSC_01435	22.9688	23.8305	-0.86173	0.928671			9	9	9	35.5	318	36.839	39	5237500	334735	974630
P48860	RL7_STAA8	50S ribosomal protein L7/L12	rplL SAOUHSC_00521	27.6296	28.4943	-0.864702	1.21257			14	14	14	91	122	12.711	193	286930000	24051350	47680500
Q2G0P6	MCSB_STAA8	Protein-arginine kinase (EC 2.7.14.1)	mcsB SAOUHSC_00504	17.1459	18.0116	-0.865665	0.338354			3	3	3	15.2	335	38.61	5	270400	25309	42292.2
Q2G2M5	Q2G2M5_STAA8	Uncharacterized protein	SAOUHSC_00514	17.1797	18.0531	-0.873457	0.379022			3	3	3	14.9	174	20.25	3	299520	33114.8	41765.2
Q2FXJ7	Q2FXJ7_STAA8	1-acyl-sn-glycerol-3-phosphate acyltransferases domain protein (EC 2.3.1.51)	SAOUHSC_01837	21.1454	22.0192	-0.873765	0			3	3	3	21.5	205	23.074	7	826420	91718	114888
Q2G1U2	Q2G1U2_STAA8	Uncharacterized protein	SAOUHSC_01174	22.7523	23.6632	-0.910875	1.10979			7	7	7	49.6	133	14.859	25	8994800	741990	1506690
Q2FXW2	Y1719_STAA8	UPF0473 protein SAOUHSC_01719	SAOUHSC_01719	27.5808	28.4974	-0.916601	0.558951			8	8	8	100	102	11.949	79	1176500000	147993150	146123000
Q2FVE5	Q2FVE5_STAA8	Uncharacterized protein	SAOUHSC_02769	23.6228	24.5413	-0.918515	0.68573			11	11	11	62.1	272	31.096	48	11535000	917451	1966280
Q2FZL5	Q2FZL5_STAA8	1,4-dihydroxy-2-naphthoyl-CoA synthase (DHNA-CoA synthase) (EC 4.1.3.36)	menB SAOUHSC_00985	26.0248	26.9488	-0.92397	0.710607			17	17	17	70	273	30.425	86	66148000	4651895	11885150
Q2FZ75	PYRB_STAA8	Aspartate carbamoyltransferase (EC 2.1.3.2) (Aspartate transcarbamylase) (ATCase)	pyrB SAOUHSC_01166	25.0919	26.0451	-0.953118	0.766144			13	13	13	48.8	293	33.257	72	27062000	1.80793e+06	4957475
Q2FZ53	Q2FZ53_STAA8	3-oxoacyl-(Acyl-carrier-protein) reductase, putative (EC 1.1.1.100)	SAOUHSC_01199	28.7114	29.6672	-0.955715	1.26685			17	17	17	86.1	244	25.886	65	303580000	38458950	37437750
Q2FZH1	Q2FZH1_STAA8	Uncharacterized protein	SAOUHSC_01034	23.0579	24.0145	-0.956525	0.72932			7	7	7	50	220	24.282	35	9357900	810178	1529295
Q2FXS4	Q2FXS4_STAA8	Uncharacterized protein	SAOUHSC_01761	22.1422	23.1201	-0.9779	0.834183			6	6	6	63.7	157	18.385	22	6600600	569502	1.08065e+06
Q2FYJ2	DHA1_STAA8	Alanine dehydrogenase 1 (EC 1.4.1.1)	ald1 SAOUHSC_01452	22.1387	23.1338	-0.99503	0.76146			9	9	9	36	372	40.224	21	2363200	95203.5	495605
Q2FUZ8	Q2FUZ8_STAA8	Sulfite reductase [NADPH] flavoprotein alpha-component (EC 1.8.1.2)	SAOUHSC_02947	22.1958	23.2081	-1.01221	0.468394			13	13	13	25.6	626	72.212	40	3082100	242903	527625
Q2FZ45	RS16_STAA8	30S ribosomal protein S16	rpsP SAOUHSC_01208	24.4814	25.5091	-1.02771	0.73619			5	5	5	49.5	91	10.235	24	51483000	4.76594e+06	8104650
P0A0J3	SODM1_STAA8	Superoxide dismutase [Mn] 1 (EC 1.15.1.1)	sodA SAOUHSC_01653	26.6235	27.6763	-1.05279	0.741461			13	12	12	71.4	199	22.711	91	100900000	13519200	11705400
Q2FUX8	Q2FUX8_STAA8	Ornithine carbamoyltransferase (OTCase) (EC 2.1.3.3)	argF SAOUHSC_02968	17.3911	18.4513	-1.06011	0.324312			3	3	3	17.6	336	37.762	5	286540	14217.1	57416.5
P60070	RSBV_STAA8	Anti-sigma-B factor antagonist (Anti-anti-sigma-B factor)	rsbV SAOUHSC_02300	23.8356	24.9066	-1.07101	1.09003			6	6	6	50	108	12.205	42	22070000	1891305	3626100
Q2FZL7	MEND_STAA8	2-succinyl-5-enolpyruvyl-6-hydroxy-3-cyclohexene-1-carboxylate synthase (SEPHCHC synthase) (EC 2.2.1.9) (Menaquinone biosynthesis protein MenD)	menD SAOUHSC_00983	22.052	23.1246	-1.07252	0.509655			17	17	17	32.7	557	63.077	47	1964800	187528	303665
Q2FZX1	Q2FZX1_STAA8	Uncharacterized protein	SAOUHSC_00864	21.0498	22.1256	-1.0758	0.362133			2	2	2	20.1	144	16.791	6	2564000	201285	439722
Q2FZZ3	Q2FZZ3_STAA8	Uncharacterized protein	SAOUHSC_00841	17.3065	18.3957	-1.08922	0.504356			2	2	2	18.4	98	11.454	4	675430	55217.5	113641
Q2FXW7	GREA_STAA8	Transcription elongation factor GreA (Transcript cleavage factor GreA)	greA SAOUHSC_01714	23.2554	24.3564	-1.10094	1.10278			11	11	11	69	158	17.743	22	13273000	796255	2522050
Q2G1E4	Q2G1E4_STAA8	Uncharacterized protein	SAOUHSC_00181	16.9445	18.0672	-1.12271	0.472019			2	2	2	10.2	322	36.671	3	173320	8730	34601
Q2G178	Q2G178_STAA8	Uncharacterized protein	SAOUHSC_00269	24.2704	25.4666	-1.19618	1.15031			8	8	7	48.5	NaN	19.732	63	32200000	2.07045e+06	5979450
Q2FXZ1	GRPE_STAA8	Protein GrpE (HSP-70 cofactor)	grpE SAOUHSC_01684	25.0572	26.2719	-1.21471	1.218			18	18	18	82.7	208	24.008	80	41383000	3617605	6728150
Q2FXI2	TRMB_STAA8	tRNA (guanine-N(7)-)-methyltransferase (EC 2.1.1.33) (tRNA (guanine(46)-N(7))-methyltransferase) (tRNA(m7G46)-methyltransferase)	trmB SAOUHSC_01865	20.605	21.8205	-1.21546	0.848346			3	3	3	21	214	25.275	11	1747200	218683	218122
Q2FX97	Q2FX97_STAA8	DNA-binding response regulator, putative	SAOUHSC_01980	20.4582	21.7118	-1.25353	0.867167			4	4	4	24.2	207	23.895	5	1212400	93111	210000
Q2FWG8	Q2FWG8_STAA8	Cardiolipin synthase (CL synthase) (EC 2.7.8.-)	SAOUHSC_02323	17.0848	18.3391	-1.25427	0.47618			3	3	3	7.3	494	56.517	3	140990	14039.8	21208.2
Q2FWX1	Q2FWX1_STAA8	Uncharacterized protein	SAOUHSC_02150	24.5182	25.7737	-1.2555	1.08527			13	13	13	57.2	187	21.916	60	24547000	1.62745e+06	4509200
Q2G062	Q2G062_STAA8	Uncharacterized protein	SAOUHSC_00759	17.2315	18.4937	-1.26221	0.710382			2	2	2	8.3	253	27.427	3	293460	17832.8	55532
Q2FWN5	Q2FWN5_STAA8	Cation transport protein, putative	SAOUHSC_02247	20.3333	21.6204	-1.2871	0			3	3	3	8	435	47.978	5	519140	51086.8	78698
Q2G0L7	AZO1_STAA8	FMN-dependent NADPH-azoreductase (EC 1.7.-.-) (NADPH-dependent flavo-azoreductase) (NADPH-flavin azoreductase)	azo1 SAOUHSC_00543	24.5358	25.8264	-1.29061	0.401095			12	12	12	94.1	188	20.911	36	79848000	6.36126e+06	13600935
Q2FYT4	SBCD_STAA8	Nuclease SbcCD subunit D	sbcD SAOUHSC_01341	16.887	18.2129	-1.32586	0.590997			2	2	2	6.7	373	42.935	10	237900	32967.1	26507
Q2FW14	RL29_STAA8	50S ribosomal protein L29	rpmC SAOUHSC_02504	21.3914	22.7868	-1.39543	0.723886			4	4	4	50.7	69	8.0902	13	14104000	1.41269e+06	2113400
Q2FWB7	Q2FWB7_STAA8	Uncharacterized protein	SAOUHSC_02381	30.6291	32.0626	-1.43352	1.00849			9	9	9	89.8	147	16.691	73	3317400000	103345300	726010000
Q2FWF6	Q2FWF6_STAA8	Uncharacterized protein	SAOUHSC_02335	21.9369	23.3747	-1.43777	1.29091			5	5	5	31.1	167	19.422	19	5616500	373746	1.03038e+06
Q2G204	Q2G204_STAA8	GTP pyrophosphokinase, putative	SAOUHSC_00942	17.2045	18.6555	-1.45104	0.510599			2	2	2	16.1	211	25.239	2	416120	13235	90796.2
Q2G2H0	Q2G2H0_STAA8	Uncharacterized protein	SAOUHSC_02010	17.0558	18.5164	-1.46064	0.542242			4	4	4	34.4	96	11.331	9	3682600	783344	137295
Q2FWP0	LUKL1_STAA8	Uncharacterized leukocidin-like protein 1	SAOUHSC_02241	27.6927	29.1576	-1.4649	0.621826			25	25	25	66.6	338	38.686	153	141250000	14548775	20764500
Q2FY77	SCPB_STAA8	Segregation and condensation protein B	scpB SAOUHSC_01588	17.229	18.712	-1.48298	0.509716			5	5	5	31.1	180	20.236	8	3555200	755786	132998
Q2G1X5	Q2G1X5_STAA8	6-carboxy-5,6,7,8-tetrahydropterin synthase (EC 4.-.-.-)	SAOUHSC_00720	20.373	21.8932	-1.5202	1.15108			2	2	2	22.3	139	16.011	11	2266700	182616	384051
Q2G1M5	Q2G1M5_STAA8	Uncharacterized protein	SAOUHSC_00083	23.9303	25.4793	-1.54901	0.90371			22	22	22	79.5	254	29.633	87	12637000	1.1864e+06	1972850
Q2G1D8	PFLB_STAA8	Formate acetyltransferase (EC 2.3.1.54) (Pyruvate formate-lyase)	pflB SAOUHSC_00187	22.9427	24.6883	-1.74557	0.352632			23	23	23	42.5	749	84.861	58	2591300	259920	387924
Q2G2A0	Q2G2A0_STAA8	Uncharacterized protein	SAOUHSC_01694	16.848	18.745	-1.89697	0.965087			3	3	3	18.9	238	27.702	6	796390	73113.2	125981
Q2FW73	Q2FW73_STAA8	Uncharacterized protein	SAOUHSC_02433	20.5613	22.661	-2.09965	0			7	7	7	21.1	356	40.348	8	547870	45006.3	91961.8
Q2FZW4	DLTC_STAA8	D-alanine--poly(phosphoribitol) ligase subunit 2 (EC 6.1.1.13) (D-alanyl carrier protein) (DCP)	dltC SAOUHSC_00871	25.6872	27.9852	-2.29802	0			3	3	3	59	78	9.0631	7	240680000	12182650	47987100
Q2FW17	RL24_STAA8	50S ribosomal protein L24	rplX SAOUHSC_02501	23.5369	25.8797	-2.34281	0.570707			4	4	4	40	105	11.536	69	177620000	13605890	30800025
Q2G1E1	Y184_STAA8	Uncharacterized response regulatory protein SAOUHSC_00184	SAOUHSC_00184	16.8313	19.5347	-2.70335	1.26907			3	3	3	21.8	252	29.599	4	433450	38023.2	70339.6
